# Integration of zebrafish pineal transcriptomes reveals cell type-specific timing

**DOI:** 10.64898/2026.06.07.728976

**Authors:** Yair Wexler, Dengfeng Huang, Jun Yan, Yoav Gothilf

## Abstract

The teleost pineal gland is an eye-like photoreceptive organ with a central role in the circadian clock system, primarily through its melatonin-producing photoreceptor cells. However, the functional molecular interactions between pineal photoreceptors, accessory cells predicted to support photoreceptor function, and projecting neurons remain incompletely understood. Here, we integrated single-cell zebrafish pineal transcriptomes with bulk circadian and light-response pineal transcriptomes. Combined analysis of two single-cell datasets identified novel photoreceptor and neuronal subtypes, including *parietopsin*-expressing cone-like cells and neurons expressing markers of neuronal maturation. Integration with the light-response dataset revealed light inhibition of photoreceptor opsin genes. Integration with circadian transcriptomes from wildtype fish and fish expressing the clock-disrupting dominant-negative CLOCK (ΔCLK) in pineal photoreceptors revealed cell-type-specific rhythmicity. Despite comparable expression of ΔCLK, photoreceptor subtypes differed in sensitivity to rhythm disruption, with rod-like cells (rods) most severely affected. In neurons, despite the absence of ΔCLK expression, rhythm disruption was comparable to that of rods. Moreover, rhythmic neuronal markers and rhythmic photoreceptor markers exhibited a similar circadian pattern, peaking mainly during the early night. These observations suggest that clock function in neurons depend on photoreceptor output. In contrast, accessory cell rhythmic markers were relatively resistant to ΔCLK disruption and peaked predominantly around subjective dawn, consistent with partially autonomous clock function. To facilitate comparative analysis of gene expression, rhythmicity and light responsiveness across pineal cell types, we developed the Zebrafish Pineal Transcriptomics Viewer. Our findings reveal a temporally structured and functionally heterogeneous organization of the zebrafish pineal gland.

## Supplementary Table S1 for "Integration of zebrafish pineal transcriptomes reveals cell type-specific timing"

### Sheet: Cellular markers
Gene	Cluster	Cluster exclusive	Functional group	Day scSeq marker	Night scSeq marker	Light response	Rhythmic	Rhythm lost in ΔCLK	Opsin	Homeobox
exorh	Rods	Yes	Photoreceptors	Yes	Yes	Inhibited	Yes	Yes	Yes	No
gnat1	Rods	Yes	Photoreceptors	Yes	Yes	No	No	No	No	No
gngt1	Rods	Yes	Photoreceptors	Yes	Yes	Induced	Yes	Yes	No	No
rbp4l	Rods	Yes	Photoreceptors	Yes	Yes	No	Yes	No	No	No
pde6ga	Rods	Yes	Photoreceptors	Yes	Yes	No	No	No	No	No
saga	Rods	Yes	Photoreceptors	Yes	Yes	No	No	No	No	No
nrgna	Rods	No	Non-specific	Yes	Yes	No	No	No	No	No
pde6gb	Rods	No	Photoreceptors	Yes	Yes	No	No	No	No	No
asmt	Rods	Yes	Photoreceptors	Yes	Yes	No	No	No	No	No
rbp3	Rods	Yes	Photoreceptors	Yes	Yes	No	No	No	No	No
pde6ha	Rods	No	Photoreceptors	Yes	Yes	No	No	No	No	No
ahcy	Rods	Yes	Photoreceptors	Yes	Yes	No	No	No	No	No
si:ch211-245j22.3	Rods	Yes	Photoreceptors	Yes	Yes	No	No	No	No	No
tph2	Rods	Yes	Photoreceptors	Yes	Yes	No	No	No	No	No
ppdpfa	Rods	Yes	Photoreceptors	Yes	Yes	No	No	No	No	No
cnga1a	Rods	Yes	Photoreceptors	Yes	Yes	No	No	No	No	No
cetn4	Rods	Yes	Photoreceptors	Yes	Yes	No	No	No	No	No
pde6a	Rods	Yes	Photoreceptors	Yes	Yes	No	No	No	No	No
cldn2	Rods	No	Photoreceptors	Yes	Yes	No	No	No	No	No
BX936337.1	Rods	Yes	Photoreceptors	Yes	Yes	No	No	No	No	No
unc119.2	Rods	Yes	Photoreceptors	Yes	Yes	No	No	No	No	No
UTP14C	Rods	Yes	Photoreceptors	Yes	Yes	No	No	No	No	No
ddc	Rods	Yes	Photoreceptors	Yes	Yes	No	No	No	No	No
PLEKHB1	Rods	No	Photoreceptors	Yes	Yes	No	No	No	No	No
arl3l1	Rods	No	Photoreceptors	Yes	Yes	No	No	No	No	No
aipl2	Rods	No	Photoreceptors	Yes	Yes	No	No	No	No	No
rcvrn2	Rods	No	Photoreceptors	Yes	Yes	No	Yes	No	No	No
aanat2	Rods	No	Photoreceptors	Yes	Yes	No	Yes	No	No	No
CABZ01073265.1	Rods	Yes	Photoreceptors	Yes	Yes	No	No	No	No	No
rcvrn3	Rods	No	Photoreceptors	Yes	Yes	Induced	No	No	No	No
gch1	Rods	Yes	Photoreceptors	Yes	Yes	No	No	No	No	No
clgn	Rods	Yes	Photoreceptors	Yes	Yes	No	No	No	No	No
arl3l2	Rods	Yes	Photoreceptors	Yes	Yes	No	No	No	No	No
si:ch211-152c2.3	Rods	Yes	Photoreceptors	Yes	Yes	No	No	No	No	No
guk1b	Rods	No	Photoreceptors	Yes	Yes	No	Yes	Yes	No	No
tulp1a	Rods	No	Photoreceptors	Yes	Yes	No	No	No	No	No
inaa	Rods	No	Photoreceptors	Yes	Yes	No	No	No	No	No
sagb	Rods	No	Photoreceptors	Yes	Yes	No	No	No	No	No
parapinopsinb	Rods	No	Photoreceptors	Yes	Yes	No	No	No	Yes	No
pcp4l1	Rods	Yes	Photoreceptors	Yes	Yes	Induced	No	No	No	No
si:dkey-220f10.4	Rods	No	Photoreceptors	Yes	Yes	No	No	No	No	No
tulp1b	Rods	Yes	Photoreceptors	Yes	Yes	No	No	No	No	No
gyg1b	Rods	No	Photoreceptors	Yes	Yes	No	No	No	No	No
insm1a	Rods	No	Non-specific	Yes	Yes	No	No	No	No	No
glmnb	Rods	No	Photoreceptors	Yes	Yes	No	No	No	No	No
slc25a3a	Rods	No	Photoreceptors	Yes	Yes	No	No	No	No	No
arl13a	Rods	Yes	Photoreceptors	Yes	Yes	No	No	No	No	No
fzr1a	Rods	Yes	Photoreceptors	Yes	Yes	Inhibited	No	No	No	No
rlbp1a	Rods	Yes	Photoreceptors	Yes	Yes	No	No	No	No	No
tcerg1a	Rods	Yes	Photoreceptors	Yes	Yes	No	No	No	No	No
fkbp4	Rods	No	Photoreceptors	Yes	Yes	No	No	No	No	No
pdcb	Rods	No	Photoreceptors	Yes	Yes	No	No	No	No	No
gnb1a	Rods	Yes	Photoreceptors	Yes	Yes	No	Yes	Yes	No	No
grk7b	Rods	Yes	Photoreceptors	Yes	Yes	Induced	No	No	No	No
elovl4b	Rods	No	Photoreceptors	Yes	Yes	No	No	No	No	No
syt5a	Rods	No	Photoreceptors	Yes	Yes	No	Yes	No	No	No
gnb1b	Rods	Yes	Photoreceptors	Yes	Yes	No	Yes	No	No	No
ptprn2	Rods	No	Photoreceptors	Yes	Yes	No	No	No	No	No
tph1a	Rods	Yes	Photoreceptors	Yes	Yes	Inhibited	Yes	Yes	No	No
adka	Rods	Yes	Photoreceptors	Yes	Yes	No	No	No	No	No
ywhabl	Rods	Yes	Photoreceptors	Yes	Yes	No	No	No	No	No
lhx4	Rods	No	Non-specific	Yes	Yes	No	No	No	No	Yes
irbpl	Rods	Yes	Photoreceptors	Yes	Yes	No	No	No	No	No
aipl1	Rods	Yes	Photoreceptors	Yes	Yes	No	No	No	No	No
zgc:109965	Rods	No	Photoreceptors	Yes	Yes	No	No	No	No	No
chchd10	Rods	Yes	Photoreceptors	Yes	Yes	No	No	No	No	No
gadd45ga	Rods	Yes	Photoreceptors	Yes	Yes	Induced	Yes	Yes	No	No
faimb	Rods	Yes	Photoreceptors	Yes	Yes	No	No	No	No	No
tmem237b	Rods	Yes	Photoreceptors	Yes	Yes	No	No	No	No	No
snap25b	Rods	No	Non-specific	Yes	Yes	No	Yes	No	No	No
dek	Rods	Yes	Photoreceptors	Yes	Yes	No	Yes	Yes	No	No
guca1a	Rods	Yes	Photoreceptors	Yes	Yes	No	Yes	Yes	No	No
neurod1	Rods	No	Non-specific	Yes	Yes	Induced	No	No	No	No
cnga1b	Rods	Yes	Photoreceptors	Yes	Yes	No	No	No	No	No
si:ch1073-469d17.2	Rods	No	Photoreceptors	Yes	Yes	No	No	No	No	No
eml1	Rods	No	Photoreceptors	Yes	Yes	No	No	No	No	No
atp1b2b	Rods	No	Photoreceptors	Yes	Yes	No	No	No	No	No
grk7a	Rods	No	Photoreceptors	Yes	Yes	Induced	No	No	No	No
gnb5b	Rods	Yes	Photoreceptors	Yes	Yes	No	No	No	No	No
prom1b	Rods	No	Photoreceptors	Yes	Yes	No	Yes	Yes	No	No
MGARP	Rods	Yes	Photoreceptors	Yes	Yes	No	No	No	No	No
pde6d	Rods	Yes	Photoreceptors	Yes	Yes	Induced	No	No	No	No
mat2b	Rods	Yes	Photoreceptors	Yes	Yes	No	No	No	No	No
eef1a1a	Rods	No	Non-specific	Yes	Yes	No	No	No	No	No
atp1a3b	Rods	No	Non-specific	Yes	Yes	No	Yes	No	No	No
ubtd1a	Rods	No	Photoreceptors	Yes	Yes	No	No	No	No	No
cox7a2a	Rods	No	Non-specific	Yes	Yes	No	No	No	No	No
mllt11	Rods	No	Non-specific	Yes	Yes	No	No	No	No	No
laptm4b	Rods	No	Photoreceptors	Yes	Yes	No	Yes	No	No	No
atpv0e2	Rods	No	Non-specific	Yes	Yes	No	No	No	No	No
cox4i2	Rods	Yes	Photoreceptors	Yes	Yes	No	No	No	No	No
cox7b	Rods	Yes	Photoreceptors	Yes	Yes	No	No	No	No	No
cyc1	Rods	No	Photoreceptors	Yes	Yes	No	No	No	No	No
cplx4a	Rods	No	Photoreceptors	Yes	Yes	Induced	Yes	Yes	No	No
ldhba	Rods	Yes	Photoreceptors	Yes	Yes	No	Yes	Yes	No	No
ckbb	Rods	No	Photoreceptors	Yes	Yes	No	Yes	No	No	No
ric8a	Rods	No	Photoreceptors	Yes	Yes	Inhibited	No	No	No	No
fkbp1aa	Rods	Yes	Photoreceptors	Yes	Yes	No	No	No	No	No
cox6a1	Rods	No	Non-specific	Yes	Yes	No	No	No	No	No
uqcr10	Rods	No	Photoreceptors	Yes	Yes	No	No	No	No	No
atp5f1e	Rods	Yes	Photoreceptors	Yes	Yes	No	No	No	No	No
atp5mf	Rods	No	Photoreceptors	Yes	Yes	No	No	No	No	No
rnasekb	Rods	No	Non-specific	Yes	Yes	No	No	No	No	No
arr3a	Rods	No	Photoreceptors	Yes	Yes	No	Yes	Yes	No	No
pde6c	Rods	No	Photoreceptors	Yes	Yes	No	No	No	No	No
grtp1a	Rods	Yes	Photoreceptors	Yes	Yes	No	No	No	No	No
SAMD4B	Rods	No	Photoreceptors	Yes	Yes	No	No	No	No	No
rcvrnb	Rods	Yes	Photoreceptors	Yes	Yes	No	No	No	No	No
meig1	Rods	Yes	Photoreceptors	Yes	Yes	No	No	No	No	No
rd3	Rods	Yes	Photoreceptors	Yes	Yes	No	No	No	No	No
fndc4b	Rods	Yes	Photoreceptors	Yes	Yes	No	No	No	No	No
lmo4b	Rods	No	Non-specific	Yes	Yes	Inhibited	No	No	No	No
cpe	Rods	No	Non-specific	Yes	Yes	No	Yes	Yes	No	No
ndufs7	Rods	No	Photoreceptors	Yes	Yes	No	No	No	No	No
si:ch73-28h20.1	Rods	No	Photoreceptors	Yes	Yes	No	No	No	No	No
atp5f1b	Rods	No	Non-specific	Yes	Yes	No	No	No	No	No
hspa4l	Rods	No	Photoreceptors	Yes	Yes	No	No	No	No	No
crx	Rods	No	Photoreceptors	Yes	Yes	No	No	No	No	Yes
si:ch1073-155h21.2	Rods	No	Photoreceptors	Yes	Yes	No	No	No	No	No
atp5if1b	Rods	No	Non-specific	Yes	Yes	No	No	No	No	No
si:ch211-276a17.5	Rods	No	Photoreceptors	Yes	Yes	No	No	No	No	No
impdh1b	Rods	No	Photoreceptors	Yes	Yes	No	Yes	Yes	No	No
gnb3a	Rods	Yes	Photoreceptors	Yes	Yes	Inhibited	Yes	No	No	No
fkbp16	Rods	No	Photoreceptors	Yes	Yes	No	No	No	No	No
stk11	Rods	Yes	Photoreceptors	Yes	Yes	No	Yes	Yes	No	No
rgs9bp	Rods	Yes	Photoreceptors	Yes	Yes	No	No	No	No	No
mfge8a	Rods	No	Photoreceptors	Yes	Yes	No	Yes	No	No	No
sypb	Rods	No	Non-specific	Yes	Yes	No	Yes	Yes	No	No
rdh8a	Rods	No	Non-specific	Yes	Yes	No	No	No	No	No
stxbp1b	Rods	No	Photoreceptors	Yes	Yes	No	No	No	No	No
slc24a1	Rods	Yes	Photoreceptors	Yes	Yes	No	No	No	No	No
irgq2	Rods	Yes	Photoreceptors	Yes	Yes	No	No	No	No	No
tuba2	Rods	No	Non-specific	Yes	Yes	No	No	No	No	No
sept8b	Rods	Yes	Photoreceptors	Yes	Yes	No	No	No	No	No
cox5aa	Rods	No	Non-specific	Yes	Yes	No	No	No	No	No
nxnl1	Rods	Yes	Photoreceptors	Yes	Yes	No	No	No	No	No
mtbl	Rods	No	Non-specific	Yes	Yes	No	No	No	No	No
hspe1	Rods	No	Photoreceptors	Yes	Yes	No	No	No	No	No
smpd5	Rods	Yes	Photoreceptors	Yes	Yes	No	Yes	Yes	No	No
opn6a	Rods	No	Photoreceptors	Yes	Yes	Inhibited	Yes	Yes	Yes	No
cspg5b	Rods	Yes	Photoreceptors	Yes	Yes	No	Yes	Yes	No	No
si:ch211-242b18.1	Rods	Yes	Photoreceptors	Yes	Yes	No	No	No	No	No
mpc1	Rods	No	Non-specific	Yes	Yes	No	No	No	No	No
ndufb8	Rods	Yes	Photoreceptors	Yes	Yes	No	No	No	No	No
mafb	Rods	Yes	Photoreceptors	Yes	Yes	No	No	No	No	No
fthl31	Rods	Yes	Photoreceptors	Yes	Yes	No	No	No	No	No
zgc:193541	Rods	No	Non-specific	Yes	Yes	No	No	No	No	No
ndufa4l	Rods	No	Photoreceptors	Yes	Yes	No	No	No	No	No
elovl6	Rods	No	Photoreceptors	Yes	Yes	Induced	No	No	No	No
atp5mc1	Rods	No	Non-specific	Yes	Yes	No	No	No	No	No
ndufa3	Rods	No	Photoreceptors	Yes	Yes	No	No	No	No	No
cox7c	Rods	No	Non-specific	Yes	Yes	No	No	No	No	No
uqcrq	Rods	No	Photoreceptors	Yes	Yes	No	No	No	No	No
zgc:65894	Rods	No	Non-specific	Yes	Yes	No	No	No	No	No
cdhr1a	Rods	No	Photoreceptors	Yes	Yes	No	No	No	No	No
ndufs4	Rods	No	Photoreceptors	Yes	Yes	No	Yes	No	No	No
pnp6	Rods	Yes	Photoreceptors	Yes	Yes	No	No	No	No	No
nsg2	Rods	No	Non-specific	Yes	Yes	No	No	No	No	No
tmem237a	Rods	No	Photoreceptors	Yes	Yes	No	No	No	No	No
pde6b	Rods	Yes	Photoreceptors	Yes	Yes	No	No	No	No	No
BX649529.1	Rods	Yes	Photoreceptors	Yes	Yes	No	No	No	No	No
cabp2b	Rods	Yes	Photoreceptors	Yes	Yes	No	No	No	No	No
spock3	Rods	No	Non-specific	Yes	Yes	No	No	No	No	No
vamp1	Rods	No	Photoreceptors	Yes	Yes	No	No	No	No	No
iscub	Rods	No	Non-specific	Yes	Yes	No	No	No	No	No
sem1	Rods	Yes	Photoreceptors	Yes	Yes	No	No	No	No	No
cox5ab	Rods	No	Photoreceptors	Yes	Yes	No	No	No	No	No
gng3	Rods	No	Non-specific	Yes	Yes	No	Yes	Yes	No	No
atp5fa1	Rods	No	Non-specific	Yes	Yes	No	No	No	No	No
wdr83os	Rods	Yes	Photoreceptors	Yes	Yes	No	No	No	No	No
ndufb2	Rods	Yes	Photoreceptors	Yes	Yes	No	Yes	No	No	No
ndufs5	Rods	No	Photoreceptors	Yes	Yes	No	No	No	No	No
rcvrna	Rods	Yes	Photoreceptors	Yes	Yes	Inhibited	No	No	No	No
si:dkey-17e16.15	Rods	Yes	Photoreceptors	Yes	Yes	No	No	No	No	No
ndufb5	Rods	No	Non-specific	Yes	Yes	No	No	No	No	No
si:ch211-207l14.1	Rods	No	Photoreceptors	Yes	Yes	No	No	No	No	No
isl1	Rods	No	Photoreceptors	Yes	Yes	No	No	No	No	Yes
ivns1abpa	Rods	No	Photoreceptors	Yes	Yes	Inhibited	No	No	No	No
rdh8b	Rods	Yes	Photoreceptors	Yes	Yes	No	No	No	No	No
cnga3a	Rods	Yes	Photoreceptors	Yes	Yes	No	No	No	No	No
sod2	Rods	Yes	Photoreceptors	Yes	Yes	No	No	No	No	No
pcbd1	Rods	Yes	Photoreceptors	Yes	Yes	No	No	No	No	No
minos1	Rods	No	Photoreceptors	Yes	Yes	No	No	No	No	No
atp5pd	Rods	No	Photoreceptors	Yes	Yes	No	No	No	No	No
idh2	Rods	No	Non-specific	Yes	Yes	No	No	No	No	No
si:dkey-56f14.7	Rods	No	Non-specific	Yes	Yes	No	No	No	No	No
si:ch1073-314i13.4	Rods	Yes	Photoreceptors	Yes	Yes	No	No	No	No	No
ndufa6	Rods	No	Non-specific	Yes	Yes	No	No	No	No	No
vamp2	Rods	No	Non-specific	Yes	Yes	No	No	No	No	No
gpia	Rods	No	Non-specific	Yes	Yes	No	No	No	No	No
gucy2f	Rods	Yes	Photoreceptors	Yes	Yes	No	No	No	No	No
isca2	Rods	Yes	Photoreceptors	Yes	Yes	No	No	No	No	No
atp5pf	Rods	No	Photoreceptors	Yes	Yes	No	No	No	No	No
ndufb9	Rods	No	Photoreceptors	Yes	Yes	No	No	No	No	No
kctd12b	Rods	Yes	Photoreceptors	Yes	Yes	No	No	No	No	No
cnih1	Rods	Yes	Photoreceptors	Yes	Yes	No	No	No	No	No
fstl5	Rods	No	Photoreceptors	Yes	Yes	Inhibited	No	No	No	No
zgc:152863	Rods	No	Non-specific	Yes	Yes	No	Yes	Yes	No	No
scrn2	Rods	Yes	Photoreceptors	Yes	Yes	Inhibited	No	No	No	No
zgc:153426	Rods	Yes	Photoreceptors	Yes	Yes	No	No	No	No	No
cox8a	Rods	No	Non-specific	Yes	Yes	No	No	No	No	No
cct4	Rods	No	Photoreceptors	Yes	Yes	Inhibited	No	No	No	No
ndrg4	Rods	No	Non-specific	Yes	Yes	No	No	No	No	No
ndufb4	Rods	No	Non-specific	Yes	Yes	No	No	No	No	No
tmx3a	Rods	Yes	Photoreceptors	Yes	Yes	No	No	No	No	No
cplx4c	Rods	Yes	Photoreceptors	Yes	Yes	No	No	No	No	No
si:ch211-285j22.3	Rods	Yes	Photoreceptors	Yes	Yes	No	No	No	No	No
msra	Rods	Yes	Photoreceptors	Yes	Yes	No	No	No	No	No
si:ch211-199o1.2	Rods	No	Photoreceptors	Yes	Yes	No	No	No	No	No
camk1ga	Rods	Yes	Photoreceptors	Yes	Yes	No	Yes	No	No	No
ndufs3	Rods	No	Photoreceptors	Yes	Yes	No	No	No	No	No
eef2l2	Rods	No	Photoreceptors	Yes	Yes	No	No	No	No	No
rcl1	Rods	Yes	Photoreceptors	Yes	Yes	No	No	No	No	No
COX5B	Rods	No	Non-specific	Yes	Yes	No	No	No	No	No
arl13b	Rods	Yes	Photoreceptors	Yes	Yes	No	Yes	No	No	No
pgd	Rods	Yes	Photoreceptors	Yes	Yes	No	No	No	No	No
scg5	Rods	No	Non-specific	Yes	Yes	No	No	No	No	No
tomm6	Rods	No	Photoreceptors	Yes	Yes	No	No	No	No	No
si:ch73-71c20.5	Rods	Yes	Photoreceptors	Yes	Yes	No	No	No	No	No
leo1	Rods	Yes	Photoreceptors	Yes	Yes	No	No	No	No	No
rab3aa	Rods	No	Photoreceptors	Yes	Yes	No	No	No	No	No
si:ch211-235e9.6	Rods	No	Non-specific	Yes	Yes	No	No	No	No	No
hif1ab	Rods	No	Photoreceptors	Yes	Yes	Induced	Yes	No	No	No
atp6v0cb	Rods	No	Non-specific	Yes	Yes	No	No	No	No	No
gpx4b	Rods	No	Non-specific	Yes	Yes	No	No	No	No	No
grk1b	Rods	Yes	Photoreceptors	Yes	Yes	No	Yes	Yes	No	No
cngb3.2	Rods	Yes	Photoreceptors	Yes	Yes	No	No	No	No	No
rab6bb	Rods	No	Non-specific	Yes	Yes	No	No	No	No	No
ndufb6	Rods	Yes	Photoreceptors	Yes	Yes	No	No	No	No	No
uchl1	Rods	No	Photoreceptors	Yes	Yes	No	No	No	No	No
hmga1b	Rods	No	Photoreceptors	Yes	Yes	No	No	No	No	No
cox6c	Rods	No	Non-specific	Yes	Yes	No	No	No	No	No
eno1a	Rods	No	Non-specific	Yes	Yes	No	No	No	No	No
eci1	Rods	Yes	Photoreceptors	Yes	Yes	No	No	No	No	No
fgf13b	Rods	Yes	Photoreceptors	Yes	Yes	No	No	No	No	No
pex5	Rods	Yes	Photoreceptors	Yes	Yes	No	No	No	No	No
ndufb10	Rods	No	Non-specific	Yes	Yes	No	No	No	No	No
si:dkey-7n6.2	Rods	Yes	Photoreceptors	Yes	Yes	No	No	No	No	No
prkar2aa	Rods	No	Photoreceptors	Yes	Yes	No	Yes	Yes	No	No
wbp2	Rods	No	Non-specific	Yes	Yes	No	No	No	No	No
ankrd33ab	Rods	No	Photoreceptors	Yes	Yes	No	No	No	No	No
si:ch211-113d22.2	Rods	Yes	Photoreceptors	Yes	Yes	No	No	No	No	No
syt1a	Rods	No	Non-specific	Yes	Yes	No	No	No	No	No
hmgn6	Rods	No	Non-specific	Yes	Yes	No	No	No	No	No
tma7	Rods	Yes	Photoreceptors	Yes	Yes	No	No	No	No	No
si:ch1073-303d10.1	Rods	No	Photoreceptors	Yes	Yes	No	No	No	No	No
eif3hb	Rods	Yes	Photoreceptors	Yes	Yes	No	No	No	No	No
zgc:162144	Rods	Yes	Photoreceptors	Yes	Yes	No	Yes	Yes	No	No
hacd3	Rods	No	Photoreceptors	Yes	Yes	No	Yes	No	No	No
npdc1b	Rods	No	Photoreceptors	Yes	Yes	No	No	No	No	No
ndufs6	Rods	No	Photoreceptors	Yes	Yes	No	No	No	No	No
hacd2	Rods	Yes	Photoreceptors	Yes	Yes	No	No	No	No	No
si:dkey-28b4.7	Rods	Yes	Photoreceptors	Yes	Yes	No	No	No	No	No
eno2	Rods	No	Non-specific	Yes	Yes	No	No	No	No	No
mif	Rods	No	Non-specific	Yes	Yes	No	No	No	No	No
atp5mea	Rods	No	Photoreceptors	Yes	Yes	No	No	No	No	No
spcs1	Rods	Yes	Photoreceptors	Yes	Yes	No	No	No	No	No
hint1	Rods	No	Non-specific	Yes	Yes	No	No	No	No	No
copz2	Rods	Yes	Photoreceptors	Yes	Yes	No	No	No	No	No
ndufb3	Rods	No	Non-specific	Yes	Yes	No	No	No	No	No
zgc:55943	Rods	Yes	Photoreceptors	Yes	Yes	No	No	No	No	No
tmem138	Rods	No	Photoreceptors	Yes	Yes	No	No	No	No	No
abca4b	Rods	Yes	Photoreceptors	Yes	Yes	No	No	No	No	No
uqcc3	Rods	No	Non-specific	Yes	Yes	No	No	No	No	No
spon1a	Rods	Yes	Photoreceptors	Yes	Yes	Induced	No	No	No	No
si:ch211-195b15.7	Rods	Yes	Photoreceptors	Yes	Yes	No	No	No	No	No
clstn3	Rods	No	Non-specific	Yes	Yes	No	No	No	No	No
msi2b	Rods	No	Non-specific	Yes	Yes	No	No	No	No	No
si:ch211-198m17.1	Rods	No	Photoreceptors	Yes	Yes	No	No	No	No	No
atp2b1b	Rods	No	Photoreceptors	Yes	Yes	No	Yes	Yes	No	No
rbx1	Rods	Yes	Photoreceptors	Yes	Yes	No	No	No	No	No
dok4	Rods	Yes	Photoreceptors	Yes	Yes	No	No	No	No	No
atp6v1e1b	Rods	No	Non-specific	Yes	Yes	No	No	No	No	No
wasf3b	Rods	Yes	Photoreceptors	Yes	Yes	Inhibited	No	No	No	No
tmtops2a	Rods	Yes	Photoreceptors	Yes	Yes	No	No	No	Yes	No
lrrc1	Rods	Yes	Photoreceptors	Yes	Yes	No	No	No	No	No
ndufv2	Rods	Yes	Photoreceptors	Yes	Yes	No	No	No	No	No
atp5f1d	Rods	No	Non-specific	Yes	Yes	No	No	No	No	No
atp5l	Rods	No	Photoreceptors	Yes	Yes	No	No	No	No	No
kiaa1549la	Rods	No	Photoreceptors	Yes	Yes	No	No	No	No	No
syne1a	Rods	Yes	Photoreceptors	Yes	Yes	No	No	No	No	No
rabl2	Rods	No	Photoreceptors	Yes	Yes	No	No	No	No	No
slc43a2b	Rods	No	Photoreceptors	Yes	Yes	No	No	No	No	No
bcl7ba	Rods	Yes	Photoreceptors	Yes	Yes	No	No	No	No	No
eps8a	Rods	Yes	Photoreceptors	Yes	Yes	No	No	No	No	No
tmem244	Rods	Yes	Photoreceptors	Yes	Yes	No	No	No	No	No
sez6a	Rods	Yes	Photoreceptors	Yes	Yes	No	No	No	No	No
epb41a	Rods	Yes	Photoreceptors	Yes	Yes	No	No	No	No	No
smim29	Rods	Yes	Photoreceptors	Yes	Yes	No	No	No	No	No
ndufa5	Rods	No	Photoreceptors	Yes	Yes	No	No	No	No	No
flot2b	Rods	Yes	Photoreceptors	Yes	Yes	No	No	No	No	No
vdac1	Rods	No	Non-specific	Yes	Yes	Inhibited	No	No	No	No
ndufa11	Rods	No	Photoreceptors	Yes	Yes	No	No	No	No	No
CT027980.1	Rods	Yes	Photoreceptors	Yes	Yes	No	No	No	No	No
si:dkey-21e13.3	Rods	Yes	Photoreceptors	Yes	Yes	No	No	No	No	No
elmo1	Rods	No	Photoreceptors	Yes	Yes	No	No	No	No	No
cops9	Rods	Yes	Photoreceptors	Yes	Yes	No	No	No	No	No
gjd2b	Rods	Yes	Photoreceptors	Yes	Yes	No	No	No	No	No
cct5	Rods	Yes	Photoreceptors	Yes	Yes	No	No	No	No	No
selenom	Rods	Yes	Photoreceptors	Yes	Yes	No	No	No	No	No
stk35l	Rods	Yes	Photoreceptors	Yes	Yes	No	Yes	No	No	No
ndufa1	Rods	No	Photoreceptors	Yes	Yes	No	No	No	No	No
kifc3	Rods	Yes	Photoreceptors	Yes	Yes	No	No	No	No	No
tpi1a	Rods	No	Non-specific	Yes	Yes	No	Yes	No	No	No
atcayb	Rods	Yes	Photoreceptors	Yes	Yes	No	No	No	No	No
zgc:63972	Rods	Yes	Photoreceptors	Yes	Yes	No	No	No	No	No
map1aa	Rods	No	Non-specific	Yes	Yes	No	No	No	No	No
uqcrc1	Rods	No	Non-specific	Yes	Yes	No	No	No	No	No
cct2.1	Rods	Yes	Photoreceptors	Yes	Yes	No	No	No	No	No
lin7b	Rods	No	Non-specific	Yes	Yes	No	No	No	No	No
CABZ01056321.1	Rods	Yes	Photoreceptors	Yes	Yes	No	No	No	No	No
atp5md	Rods	No	Photoreceptors	Yes	Yes	No	No	No	No	No
zgc:103625	Rods	No	Photoreceptors	Yes	Yes	No	No	No	No	No
ndufc2	Rods	Yes	Photoreceptors	Yes	Yes	No	No	No	No	No
tmem14ca	Rods	Yes	Photoreceptors	Yes	Yes	No	No	No	No	No
serinc4	Rods	No	Photoreceptors	Yes	Yes	No	No	No	No	No
arl6	Rods	Yes	Photoreceptors	Yes	Yes	No	No	No	No	No
etnk1	Rods	No	Photoreceptors	Yes	Yes	No	No	No	No	No
ndufab1a	Rods	No	Photoreceptors	Yes	Yes	No	No	No	No	No
atcaya	Rods	No	Non-specific	Yes	Yes	No	No	No	No	No
atp1b2a	Rods	No	Non-specific	Yes	Yes	No	Yes	Yes	No	No
acyp1	Rods	No	Non-specific	Yes	Yes	No	No	No	No	No
ndufa12	Rods	No	Photoreceptors	Yes	Yes	No	No	No	No	No
abcf2b	Rods	Yes	Photoreceptors	Yes	Yes	No	Yes	No	No	No
pdha1b	Rods	Yes	Photoreceptors	Yes	Yes	No	No	No	No	No
fgf13a	Rods	Yes	Photoreceptors	Yes	Yes	No	No	No	No	No
si:dkey-72l14.3	Rods	No	Photoreceptors	Yes	Yes	No	No	No	No	No
ankzf1	Rods	Yes	Photoreceptors	Yes	Yes	No	No	No	No	No
tusc3	Rods	No	Non-specific	Yes	Yes	No	No	No	No	No
selenou1a	Rods	No	Non-specific	Yes	Yes	No	No	No	No	No
scamp5b	Rods	No	Photoreceptors	Yes	Yes	No	No	No	No	No
gpr137bb	Rods	No	Non-specific	Yes	Yes	No	No	No	No	No
jam2a	Rods	No	Non-specific	Yes	Yes	No	No	No	No	No
tmed4	Rods	Yes	Photoreceptors	Yes	Yes	No	No	No	No	No
drap1	Rods	Yes	Photoreceptors	Yes	Yes	No	No	No	No	No
si:ch211-207i1.2	Rods	No	Photoreceptors	Yes	Yes	No	No	No	No	No
rnf7	Rods	Yes	Photoreceptors	Yes	Yes	No	No	No	No	No
timm8b	Rods	Yes	Photoreceptors	Yes	Yes	No	No	No	No	No
plxnb1a	Rods	Yes	Photoreceptors	Yes	Yes	No	No	No	No	No
gpx4a	Rods	Yes	Photoreceptors	Yes	Yes	No	No	No	No	No
si:dkey-28b4.8	Rods	Yes	Photoreceptors	Yes	Yes	No	No	No	No	No
prdx5	Rods	Yes	Photoreceptors	Yes	Yes	No	No	No	No	No
dync1li1	Rods	No	Photoreceptors	Yes	Yes	No	No	No	No	No
otx1	Rods	No	Non-specific	Yes	Yes	No	No	No	No	Yes
psmb10	Rods	Yes	Photoreceptors	Yes	Yes	No	No	No	No	No
atp6v1aa	Rods	No	Non-specific	Yes	Yes	No	No	No	No	No
atp5mc3a	Rods	No	Non-specific	Yes	Yes	No	No	No	No	No
dnajc5ga	Rods	Yes	Photoreceptors	Yes	Yes	No	No	No	No	No
celf3a	Rods	No	Photoreceptors	Yes	Yes	No	Yes	No	No	No
mlf1	Rods	Yes	Photoreceptors	Yes	Yes	No	No	No	No	No
zgc:194621	Rods	Yes	Photoreceptors	Yes	Yes	No	No	No	No	No
sirt2	Rods	Yes	Photoreceptors	Yes	Yes	No	No	No	No	No
bbip1	Rods	Yes	Photoreceptors	Yes	Yes	No	No	No	No	No
ubiad1	Rods	Yes	Photoreceptors	Yes	Yes	No	No	No	No	No
CR936975.1	Rods	Yes	Photoreceptors	Yes	Yes	No	No	No	No	No
inpp5ka	Rods	Yes	Photoreceptors	Yes	Yes	No	No	No	No	No
SMIM18	Rods	No	Non-specific	Yes	Yes	No	No	No	No	No
lsm6	Rods	No	Non-specific	Yes	Yes	No	No	No	No	No
abca4a	Rods	Yes	Photoreceptors	Yes	Yes	No	No	No	No	No
pgam1b	Rods	No	Non-specific	Yes	Yes	No	No	No	No	No
CU694197.1	Rods	Yes	Photoreceptors	Yes	Yes	No	No	No	No	No
zbtb18	Rods	No	Non-specific	Yes	Yes	Induced	No	No	No	No
mt-nd5	Rods	No	Photoreceptors	Yes	Yes	No	No	No	No	No
hpca	Rods	No	Non-specific	Yes	Yes	No	No	No	No	No
anp32e	Rods	No	Photoreceptors	Yes	Yes	No	Yes	No	No	No
zgc:56676	Rods	Yes	Photoreceptors	Yes	Yes	No	No	No	No	No
cox8b	Rods	No	Non-specific	Yes	Yes	No	No	No	No	No
si:dkey-205h13.1	Rods	No	Photoreceptors	Yes	Yes	No	No	No	No	No
krt98	Rods	Yes	Photoreceptors	Yes	Yes	No	No	No	No	No
BX004774.2	Rods	Yes	Photoreceptors	Yes	No	No	No	No	No	No
si:ch211-251p5.5	Rods	Yes	Photoreceptors	Yes	No	No	No	No	No	No
tmsb1	Rods	No	Non-specific	Yes	No	No	No	No	No	No
sncb	Rods	No	Non-specific	Yes	No	No	No	No	No	No
ppp3r1b	Rods	No	Non-specific	Yes	No	No	No	No	No	No
irf2bp2b	Rods	Yes	Photoreceptors	Yes	No	No	Yes	No	No	No
CABZ01063757.1	Rods	Yes	Photoreceptors	Yes	No	No	No	No	No	No
zmp:0000000545	Rods	Yes	Photoreceptors	Yes	No	No	No	No	No	No
nfs1	Rods	Yes	Photoreceptors	Yes	No	Induced	No	No	No	No
ubap1lb	Rods	Yes	Photoreceptors	Yes	No	No	No	No	No	No
unc119b	Rods	No	Photoreceptors	Yes	No	No	No	No	No	No
fam174b	Rods	No	Non-specific	Yes	No	No	No	No	No	No
mt-co1	Rods	No	Photoreceptors	Yes	No	No	No	No	No	No
BX511021.1	Rods	Yes	Photoreceptors	Yes	No	No	No	No	No	No
TULP1 (1 of many)	Rods	Yes	Photoreceptors	Yes	No	No	No	No	No	No
slc47a2.1	Rods	Yes	Photoreceptors	Yes	No	No	No	No	No	No
gucy2d	Rods	No	Photoreceptors	Yes	No	No	No	No	No	No
calm3a.1	Rods	No	Non-specific	Yes	No	No	No	No	No	No
mat2aa	Rods	Yes	Photoreceptors	Yes	No	Inhibited	No	No	No	No
lrit1b	Rods	Yes	Photoreceptors	Yes	No	Inhibited	No	No	No	No
si:ch211-237l4.6	Rods	No	Non-specific	Yes	No	Induced	Yes	No	No	No
rtn1a	Rods	No	Non-specific	Yes	No	No	No	No	No	No
pcsk1nl	Rods	No	Non-specific	Yes	No	No	No	No	No	No
pkib	Rods	No	Non-specific	Yes	No	No	Yes	No	No	No
paip2b	Rods	No	Non-specific	Yes	No	No	No	No	No	No
sdhb	Rods	No	Non-specific	Yes	No	Inhibited	No	No	No	No
osgin2	Rods	Yes	Photoreceptors	Yes	No	No	No	No	No	No
sh3gl2a	Rods	No	Non-specific	Yes	No	No	No	No	No	No
BX247868.1	Rods	Yes	Photoreceptors	Yes	No	No	No	No	No	No
si:dkey-26c10.5	Rods	No	Non-specific	Yes	No	No	No	No	No	No
serpine2	Rods	Yes	Photoreceptors	Yes	No	No	No	No	No	No
ISCU (1 of many)	Rods	No	Non-specific	Yes	No	No	No	No	No	No
camk2b2	Rods	Yes	Photoreceptors	Yes	No	No	No	No	No	No
ndufs8b	Rods	Yes	Photoreceptors	Yes	No	No	No	No	No	No
COX5B (1 of many)	Rods	Yes	Photoreceptors	Yes	No	No	No	No	No	No
sncgb	Rods	No	Non-specific	Yes	No	No	No	No	No	No
bsx	Rods	No	Non-specific	Yes	No	Inhibited	No	No	No	No
pole4	Rods	Yes	Photoreceptors	Yes	No	No	No	No	No	No
CABZ01061884.1	Rods	Yes	Photoreceptors	Yes	No	No	No	No	No	No
stk17a	Rods	Yes	Photoreceptors	Yes	No	No	No	No	No	No
prox1b	Rods	No	Photoreceptors	Yes	No	No	No	No	No	No
lyrm2	Rods	Yes	Photoreceptors	Yes	No	No	No	No	No	No
pcyt2	Rods	No	Non-specific	Yes	No	No	No	No	No	No
aig1	Rods	Yes	Photoreceptors	Yes	No	No	No	No	No	No
bcat1	Rods	Yes	Photoreceptors	Yes	No	No	Yes	No	No	No
CABZ01102500.1	Rods	Yes	Photoreceptors	Yes	No	No	No	No	No	No
cracr2b	Rods	Yes	Photoreceptors	Yes	No	No	No	No	No	No
atp5pb	Rods	Yes	Photoreceptors	Yes	No	No	No	No	No	No
coa6	Rods	Yes	Photoreceptors	Yes	No	No	No	No	No	No
casz1	Rods	Yes	Photoreceptors	Yes	No	No	No	No	No	No
qdpra	Rods	No	Photoreceptors	Yes	No	Inhibited	No	No	No	No
DTX4	Rods	No	Photoreceptors	Yes	No	No	No	No	No	No
bokb	Rods	Yes	Photoreceptors	Yes	No	No	No	No	No	No
ndufb7	Rods	No	Photoreceptors	Yes	No	No	No	No	No	No
gem	Rods	No	Non-specific	Yes	No	No	Yes	Yes	No	No
mcama	Rods	Yes	Photoreceptors	Yes	No	No	No	No	No	No
ppm1na	Rods	Yes	Photoreceptors	Yes	No	No	Yes	No	No	No
icmt	Rods	Yes	Photoreceptors	Yes	No	No	No	No	No	No
kcnd3	Rods	Yes	Photoreceptors	Yes	No	No	No	No	No	No
cd82a	Rods	No	Non-specific	Yes	No	No	No	No	No	No
wu:fa19b12	Rods	Yes	Photoreceptors	Yes	No	No	No	No	No	No
pop7	Rods	No	Non-specific	Yes	No	No	No	No	No	No
nfil3-6	Rods	Yes	Photoreceptors	Yes	No	Induced	Yes	No	No	No
AL954682.1	Rods	Yes	Photoreceptors	Yes	No	No	No	No	No	No
ndufs2	Rods	No	Photoreceptors	Yes	No	No	No	No	No	No
si:ch211-255i3.4	Rods	No	Non-specific	Yes	No	No	No	No	No	No
calm1b	Rods	No	Non-specific	Yes	No	No	No	No	No	No
calm3b	Rods	No	Non-specific	Yes	No	Induced	No	No	No	No
gskip	Rods	Yes	Photoreceptors	Yes	No	No	No	No	No	No
polr2l	Rods	Yes	Photoreceptors	Yes	No	No	No	No	No	No
si:dkey-33i11.1	Rods	Yes	Photoreceptors	Yes	No	No	No	No	No	No
sqlea	Rods	Yes	Photoreceptors	Yes	No	No	No	No	No	No
slc1a7a	Rods	Yes	Photoreceptors	Yes	No	No	No	No	No	No
mid1ip1b	Rods	No	Photoreceptors	Yes	No	No	Yes	No	No	No
samd13	Rods	Yes	Photoreceptors	Yes	No	No	No	No	No	No
gramd2aa	Rods	Yes	Photoreceptors	Yes	No	No	No	No	No	No
pim3	Rods	No	Photoreceptors	Yes	No	Induced	Yes	Yes	No	No
si:ch73-335m24.5	Rods	No	Photoreceptors	Yes	No	No	No	No	No	No
NDUFB1	Rods	Yes	Photoreceptors	Yes	No	No	No	No	No	No
si:dkey-100n23.3	Rods	Yes	Photoreceptors	Yes	No	No	No	No	No	No
camkk1b	Rods	Yes	Photoreceptors	Yes	No	No	Yes	No	No	No
PSMG4	Rods	Yes	Photoreceptors	Yes	No	No	No	No	No	No
polr2i	Rods	Yes	Photoreceptors	Yes	No	No	No	No	No	No
ndufa7	Rods	No	Non-specific	Yes	No	No	No	No	No	No
tspan18a	Rods	No	Non-specific	Yes	No	No	No	No	No	No
si:dkey-81l17.6	Rods	No	Non-specific	Yes	No	No	No	No	No	No
uqcrfs1	Rods	No	Non-specific	Yes	No	No	No	No	No	No
pcsk6	Rods	Yes	Photoreceptors	Yes	No	No	No	No	No	No
abhd8b	Rods	Yes	Photoreceptors	Yes	No	No	No	No	No	No
mrpl36	Rods	Yes	Photoreceptors	Yes	No	No	No	No	No	No
CABZ01111873.2	Rods	Yes	Photoreceptors	Yes	No	No	No	No	No	No
si:ch73-281n10.2	Rods	No	Photoreceptors	Yes	No	No	No	No	No	No
mrpl57	Rods	Yes	Photoreceptors	Yes	No	No	No	No	No	No
rtn4r	Rods	Yes	Photoreceptors	Yes	No	No	No	No	No	No
atp5f1c	Rods	No	Non-specific	Yes	No	No	No	No	No	No
nptnb	Rods	No	Non-specific	Yes	No	Induced	No	No	No	No
lipib	Rods	Yes	Photoreceptors	Yes	No	No	No	No	No	No
mpp2a	Rods	No	Non-specific	Yes	No	No	No	No	No	No
si:ch211-214j24.9	Rods	No	Non-specific	Yes	No	No	No	No	No	No
nudcd3	Rods	Yes	Photoreceptors	Yes	No	No	No	No	No	No
si:dkey-191g9.7	Rods	Yes	Photoreceptors	Yes	No	No	No	No	No	No
eif1ad	Rods	Yes	Photoreceptors	Yes	No	No	No	No	No	No
coa3b	Rods	Yes	Photoreceptors	Yes	No	No	No	No	No	No
upf3a	Rods	No	Non-specific	Yes	No	No	No	No	No	No
tbc1d32	Rods	Yes	Photoreceptors	Yes	No	No	No	No	No	No
nxnl2	Rods	Yes	Photoreceptors	Yes	No	No	Yes	No	No	No
si:dkey-23o4.6	Rods	Yes	Photoreceptors	Yes	No	No	No	No	No	No
kcnip3a	Rods	Yes	Photoreceptors	Yes	No	No	No	No	No	No
uqcc2	Rods	Yes	Photoreceptors	Yes	No	No	No	No	No	No
ndufab1b	Rods	No	Non-specific	Yes	No	No	No	No	No	No
zgc:153018	Rods	No	Non-specific	Yes	No	No	Yes	No	No	No
si:ch211-68a17.7	Rods	Yes	Photoreceptors	Yes	No	No	No	No	No	No
sv2ba	Rods	No	Photoreceptors	Yes	No	No	Yes	No	No	No
rida	Rods	Yes	Photoreceptors	Yes	No	No	No	No	No	No
tefa	Rods	Yes	Photoreceptors	Yes	No	Induced	No	No	No	No
mdh1ab	Rods	Yes	Photoreceptors	Yes	No	Induced	Yes	No	No	No
ndufa8	Rods	No	Non-specific	Yes	No	No	No	No	No	No
anapc15	Rods	Yes	Photoreceptors	Yes	No	No	No	No	No	No
zgc:114046	Rods	Yes	Photoreceptors	Yes	No	No	No	No	No	No
ndufs8a	Rods	Yes	Photoreceptors	Yes	No	No	No	No	No	No
txnl4b	Rods	Yes	Photoreceptors	Yes	No	No	No	No	No	No
psmb2	Rods	Yes	Photoreceptors	Yes	No	No	No	No	No	No
nim1k	Rods	Yes	Photoreceptors	Yes	No	No	No	No	No	No
si:dkey-46i9.1	Rods	No	Non-specific	Yes	No	No	No	No	No	No
gcdha	Rods	Yes	Photoreceptors	Yes	No	No	No	No	No	No
sdhaf4	Rods	No	Photoreceptors	Yes	No	No	No	No	No	No
si:zfos-169g10.3	Rods	Yes	Photoreceptors	Yes	No	No	No	No	No	No
trim69	Rods	Yes	Photoreceptors	Yes	No	No	No	No	No	No
sh3glb2b	Rods	No	Non-specific	Yes	No	No	No	No	No	No
mrps24	Rods	Yes	Photoreceptors	Yes	No	No	No	No	No	No
sucla2	Rods	Yes	Photoreceptors	Yes	No	No	Yes	No	No	No
CDHR1 (1 of many)	Rods	Yes	Photoreceptors	Yes	No	No	No	No	No	No
zgc:112255	Rods	Yes	Photoreceptors	Yes	No	No	No	No	No	No
sdha	Rods	No	Non-specific	Yes	No	No	No	No	No	No
hmgcs1	Rods	Yes	Photoreceptors	Yes	No	No	No	No	No	No
dnaja3a	Rods	Yes	Photoreceptors	Yes	No	No	No	No	No	No
tomm22	Rods	No	Non-specific	Yes	No	No	No	No	No	No
zgc:92045	Rods	Yes	Photoreceptors	Yes	No	No	No	No	No	No
ndufa9a	Rods	Yes	Photoreceptors	Yes	No	No	No	No	No	No
smx5	Rods	Yes	Photoreceptors	Yes	No	No	No	No	No	No
si:ch211-191i18.4	Rods	Yes	Photoreceptors	Yes	No	No	Yes	Yes	No	No
pgam1a	Rods	No	Non-specific	Yes	No	No	No	No	No	No
cyth1b	Rods	No	Non-specific	Yes	No	No	Yes	No	No	No
cox7a2l	Rods	Yes	Photoreceptors	Yes	No	No	No	No	No	No
stk25b	Rods	Yes	Photoreceptors	Yes	No	No	No	No	No	No
cdc34b	Rods	No	Photoreceptors	Yes	No	No	Yes	No	No	No
kif1aa	Rods	No	Non-specific	Yes	No	No	No	No	No	No
sdhdb	Rods	No	Non-specific	Yes	No	No	No	No	No	No
tmie	Rods	No	Non-specific	Yes	No	No	No	No	No	No
cry-dash	Rods	Yes	Photoreceptors	Yes	No	Induced	Yes	Yes	No	No
glrx5	Rods	Yes	Photoreceptors	Yes	No	No	No	No	No	No
ndufs1	Rods	Yes	Photoreceptors	Yes	No	No	Yes	Yes	No	No
ndufa10	Rods	Yes	Photoreceptors	Yes	No	No	No	No	No	No
bhlhe40	Rods	No	Non-specific	Yes	No	Induced	Yes	No	No	No
ndufa2	Rods	No	Non-specific	Yes	No	No	No	No	No	No
map4l	Rods	No	Non-specific	Yes	No	No	No	No	No	No
bzw2	Rods	No	Photoreceptors	Yes	No	Induced	Yes	No	No	No
gsdf	Rods	Yes	Photoreceptors	Yes	No	No	No	No	No	No
wrb	Rods	No	Non-specific	Yes	No	No	No	No	No	No
CR382372.1	Rods	No	Non-specific	Yes	No	No	No	No	No	No
cfap36	Rods	Yes	Photoreceptors	Yes	No	No	No	No	No	No
tra2b	Rods	Yes	Photoreceptors	Yes	No	No	Yes	Yes	No	No
cox14	Rods	Yes	Photoreceptors	Yes	No	No	No	No	No	No
lyrm4	Rods	No	Non-specific	Yes	No	No	No	No	No	No
hikeshi	Rods	No	Photoreceptors	Yes	No	No	No	No	No	No
mapre3b	Rods	No	Non-specific	Yes	No	No	No	No	No	No
mrps18c	Rods	Yes	Photoreceptors	Yes	No	No	No	No	No	No
CABZ01079281.2	Rods	Yes	Photoreceptors	Yes	No	No	No	No	No	No
mrpl27	Rods	Yes	Photoreceptors	Yes	No	No	No	No	No	No
phb2b	Rods	Yes	Photoreceptors	Yes	No	No	No	No	No	No
CABZ01109058.1	Rods	Yes	Photoreceptors	Yes	No	No	No	No	No	No
pfdn6	Rods	Yes	Photoreceptors	Yes	No	No	No	No	No	No
camk2g1	Rods	No	Non-specific	Yes	No	No	No	No	No	No
nudcd2	Rods	Yes	Photoreceptors	Yes	No	No	No	No	No	No
sdhc	Rods	No	Photoreceptors	Yes	No	No	No	No	No	No
rrm2b	Rods	Yes	Photoreceptors	Yes	No	No	No	No	No	No
mrpl12	Rods	Yes	Photoreceptors	Yes	No	No	Yes	Yes	No	No
manbal	Rods	Yes	Photoreceptors	Yes	No	No	No	No	No	No
emc4.1	Rods	Yes	Photoreceptors	Yes	No	No	No	No	No	No
trappc2l	Rods	Yes	Photoreceptors	Yes	No	No	No	No	No	No
acat1	Rods	Yes	Photoreceptors	Yes	No	No	No	No	No	No
txnl4a	Rods	No	Non-specific	Yes	No	No	Yes	No	No	No
plekho1b	Rods	No	Non-specific	Yes	No	No	No	No	No	No
ppme1	Rods	No	Non-specific	Yes	No	No	No	No	No	No
psmd4a	Rods	Yes	Photoreceptors	Yes	No	No	No	No	No	No
psma6b	Rods	Yes	Photoreceptors	Yes	No	No	No	No	No	No
ndufv1	Rods	No	Photoreceptors	Yes	No	No	No	No	No	No
pdcd4b	Rods	No	Non-specific	Yes	No	No	Yes	No	No	No
ppifb	Rods	Yes	Photoreceptors	Yes	No	No	Yes	No	No	No
cfap298	Rods	No	Non-specific	Yes	No	No	No	No	No	No
ccdc28a.1	Rods	Yes	Photoreceptors	Yes	No	No	No	No	No	No
CR936482.1	Rods	No	Non-specific	Yes	No	No	No	No	No	No
sdhaf2	Rods	Yes	Photoreceptors	Yes	No	No	No	No	No	No
top1	Rods	Yes	Photoreceptors	Yes	No	No	No	No	No	No
si:dkey-104n9.1	Rods	Yes	Photoreceptors	Yes	No	No	No	No	No	No
trove2	Rods	Yes	Photoreceptors	Yes	No	No	No	No	No	No
rexo4	Rods	Yes	Photoreceptors	Yes	No	No	No	No	No	No
mCardinal.zf1-afp	Rods	No	Non-specific	Yes	No	No	No	No	No	No
mrps36	Rods	Yes	Photoreceptors	Yes	No	No	No	No	No	No
cox17	Rods	Yes	Photoreceptors	Yes	No	No	No	No	No	No
waslb	Rods	Yes	Photoreceptors	Yes	No	No	No	No	No	No
IZUMO1R	Rods	Yes	Photoreceptors	Yes	No	No	No	No	No	No
si:zfos-80g12.1	Rods	Yes	Photoreceptors	Yes	No	No	No	No	No	No
msrb1b	Rods	Yes	Photoreceptors	Yes	No	No	No	No	No	No
sltm	Rods	Yes	Photoreceptors	Yes	No	No	No	No	No	No
myclb	Rods	No	Non-specific	Yes	No	No	Yes	Yes	No	No
dhrs12	Rods	Yes	Photoreceptors	Yes	No	No	No	No	No	No
chac1	Rods	No	Non-specific	Yes	No	Induced	No	No	No	No
tomm34	Rods	Yes	Photoreceptors	Yes	No	No	No	No	No	No
AL929077.2	Rods	Yes	Photoreceptors	Yes	No	No	No	No	No	No
FP015823.2	Rods	Yes	Photoreceptors	Yes	No	No	No	No	No	No
sik1	Rods	Yes	Photoreceptors	Yes	No	Inhibited	No	No	No	No
cbx7a	Rods	No	Non-specific	Yes	No	No	No	No	No	No
mt-atp6	Rods	No	Non-specific	No	Yes	No	No	No	No	No
sp6	Rods	Yes	Photoreceptors	No	Yes	No	No	No	No	No
slc7a10b	Rods	Yes	Photoreceptors	No	Yes	No	No	No	No	No
esama	Rods	Yes	Photoreceptors	No	Yes	No	No	No	No	No
map1ab	Rods	No	Non-specific	No	Yes	No	No	No	No	No
eno1b	Rods	No	Non-specific	No	Yes	No	No	No	No	No
nptna	Rods	No	Non-specific	No	Yes	No	Yes	Yes	No	No
gnb3b	Rods	No	Photoreceptors	No	Yes	No	Yes	No	No	No
chrna6	Rods	Yes	Photoreceptors	No	Yes	No	Yes	No	No	No
mt-nd2	Rods	No	Non-specific	No	Yes	No	No	No	No	No
fthl28	Rods	No	Non-specific	No	Yes	No	No	No	No	No
ptpn5	Rods	No	Non-specific	No	Yes	No	No	No	No	No
stxbp4	Rods	Yes	Photoreceptors	No	Yes	No	No	No	No	No
mt-nd4	Rods	No	Photoreceptors	No	Yes	No	No	No	No	No
aldocb	Rods	No	Non-specific	No	Yes	No	No	No	No	No
slc5a12	Rods	Yes	Photoreceptors	No	Yes	No	Yes	Yes	No	No
nr2e3	Rods	No	Non-specific	No	Yes	Induced	Yes	No	No	No
dyrk4	Rods	Yes	Photoreceptors	No	Yes	No	No	No	No	No
fkbp1b	Rods	No	Photoreceptors	No	Yes	No	No	No	No	No
slkb	Rods	Yes	Photoreceptors	No	Yes	No	No	No	No	No
gapdhs	Rods	No	Non-specific	No	Yes	No	No	No	No	No
map1b	Rods	No	Non-specific	No	Yes	No	No	No	No	No
ptmab	Rods	Yes	Photoreceptors	No	Yes	No	No	No	No	No
necap1	Rods	No	Non-specific	No	Yes	No	Yes	Yes	No	No
gpsm2	Rods	Yes	Photoreceptors	No	Yes	Inhibited	No	No	No	No
mt-nd1	Rods	No	Non-specific	No	Yes	No	No	No	No	No
tnr	Rods	No	Non-specific	No	Yes	No	No	No	No	No
mbnl3	Rods	No	Photoreceptors	No	Yes	No	Yes	Yes	No	No
map7d2a	Rods	No	Non-specific	No	Yes	No	No	No	No	No
sh3bgrl2	Rods	Yes	Photoreceptors	No	Yes	No	Yes	No	No	No
tmed7	Rods	No	Non-specific	No	Yes	Inhibited	No	No	No	No
spink2.1	Rods	Yes	Photoreceptors	No	Yes	No	No	No	No	No
clstn2	Rods	Yes	Photoreceptors	No	Yes	No	No	No	No	No
CABZ01080074.1	Rods	No	Photoreceptors	No	Yes	No	No	No	No	No
uckl1a	Rods	Yes	Photoreceptors	No	Yes	No	No	No	No	No
clstn1	Rods	No	Non-specific	No	Yes	Inhibited	No	No	No	No
nsfa	Rods	No	Non-specific	No	Yes	No	No	No	No	No
sept4a	Rods	Yes	Photoreceptors	No	Yes	No	Yes	Yes	No	No
myo1b	Rods	Yes	Photoreceptors	No	Yes	No	No	No	No	No
zgc:77112	Rods	Yes	Photoreceptors	No	Yes	No	No	No	No	No
ywhaqb	Rods	No	Non-specific	No	Yes	Induced	Yes	No	No	No
dclk2a	Rods	No	Photoreceptors	No	Yes	No	Yes	Yes	No	No
lrmp	Rods	No	Non-specific	No	Yes	No	No	No	No	No
grem2b	Rods	Yes	Photoreceptors	No	Yes	No	No	No	No	No
nme3	Rods	Yes	Photoreceptors	No	Yes	No	No	No	No	No
rgs9b	Rods	Yes	Photoreceptors	No	Yes	No	No	No	No	No
ndrg3a	Rods	No	Non-specific	No	Yes	No	Yes	Yes	No	No
ampd3a	Rods	Yes	Photoreceptors	No	Yes	No	No	No	No	No
atp8a2	Rods	Yes	Photoreceptors	No	Yes	No	No	No	No	No
fam162a	Rods	Yes	Photoreceptors	No	Yes	No	No	No	No	No
gck	Rods	Yes	Photoreceptors	No	Yes	No	No	No	No	No
nacad	Rods	Yes	Photoreceptors	No	Yes	No	No	No	No	No
si:dkey-153k10.9	Rods	Yes	Photoreceptors	No	Yes	Inhibited	No	No	No	No
syne2b	Rods	Yes	Photoreceptors	No	Yes	No	No	No	No	No
ap1b1	Rods	No	Photoreceptors	No	Yes	No	No	No	No	No
pfkpa	Rods	No	Non-specific	No	Yes	No	No	No	No	No
oaz1a	Rods	No	Non-specific	No	Yes	No	No	No	No	No
si:dkeyp-72e1.7	Rods	Yes	Photoreceptors	No	Yes	No	No	No	No	No
myh9a	Rods	No	Photoreceptors	No	Yes	No	Yes	Yes	No	No
serinc1	Rods	No	Non-specific	No	Yes	No	No	No	No	No
reep6	Rods	Yes	Photoreceptors	No	Yes	No	No	No	No	No
aplp1	Rods	No	Non-specific	No	Yes	No	No	No	No	No
ppm1nb	Rods	Yes	Photoreceptors	No	Yes	Induced	Yes	Yes	No	No
prnprs3	Rods	No	Photoreceptors	No	Yes	No	No	No	No	No
nrsn1	Rods	No	Non-specific	No	Yes	Inhibited	No	No	No	No
oaz1b	Rods	No	Non-specific	No	Yes	No	Yes	No	No	No
aifm4	Rods	Yes	Photoreceptors	No	Yes	No	No	No	No	No
mbnl2	Rods	Yes	Photoreceptors	No	Yes	No	No	No	No	No
sat1a.2	Rods	Yes	Photoreceptors	No	Yes	No	No	No	No	No
irs2b	Rods	No	Photoreceptors	No	Yes	No	No	No	No	No
canx	Rods	Yes	Photoreceptors	No	Yes	No	No	No	No	No
me2	Rods	Yes	Photoreceptors	No	Yes	No	No	No	No	No
slc9a3r1a	Rods	No	Photoreceptors	No	Yes	No	No	No	No	No
map2	Rods	No	Photoreceptors	No	Yes	No	No	No	No	No
rp1l1a	Rods	Yes	Photoreceptors	No	Yes	No	No	No	No	No
uqcrb	Rods	No	Photoreceptors	No	Yes	No	No	No	No	No
atp6ap2	Rods	No	Non-specific	No	Yes	No	No	No	No	No
thsd7aa	Rods	Yes	Photoreceptors	No	Yes	No	Yes	No	No	No
ppa1b	Rods	No	Non-specific	No	Yes	No	No	No	No	No
nudt14	Rods	Yes	Photoreceptors	No	Yes	No	Yes	No	No	No
ptn	Rods	Yes	Photoreceptors	No	Yes	No	No	No	No	No
tmem179	Rods	Yes	Photoreceptors	No	Yes	No	Yes	No	No	No
itm2ca	Rods	No	Non-specific	No	Yes	No	No	No	No	No
tmem136b	Rods	Yes	Photoreceptors	No	Yes	No	No	No	No	No
arl3	Rods	No	Photoreceptors	No	Yes	No	No	No	No	No
si:dkey-58j15.11	Rods	Yes	Photoreceptors	No	Yes	No	No	No	No	No
pfkmb	Rods	No	Photoreceptors	No	Yes	No	Yes	Yes	No	No
FO904901.1	Rods	No	Photoreceptors	No	Yes	No	No	No	No	No
sec23ip	Rods	Yes	Photoreceptors	No	Yes	No	No	No	No	No
tdh2	Rods	Yes	Photoreceptors	No	Yes	No	No	No	No	No
si:ch211-175f12.2	Rods	No	Photoreceptors	No	Yes	No	No	No	No	No
hmgn3	Rods	Yes	Photoreceptors	No	Yes	No	No	No	No	No
mt-cyb	Rods	No	Non-specific	No	Yes	No	No	No	No	No
uqcrh	Rods	No	Non-specific	No	Yes	No	No	No	No	No
ptp4a1	Rods	No	Non-specific	No	Yes	No	Yes	No	No	No
ppfia4	Rods	No	Non-specific	No	Yes	No	No	No	No	No
jag2b	Rods	Yes	Photoreceptors	No	Yes	No	Yes	Yes	No	No
zgc:153981	Rods	No	Non-specific	No	Yes	No	No	No	No	No
cd9a	Rods	No	Photoreceptors	No	Yes	No	Yes	Yes	No	No
thraa	Rods	Yes	Photoreceptors	No	Yes	No	Yes	Yes	No	No
cad	Rods	Yes	Photoreceptors	No	Yes	Inhibited	Yes	Yes	No	No
trim36	Rods	Yes	Photoreceptors	No	Yes	No	Yes	Yes	No	No
si:dkey-94e7.2	Rods	Yes	Photoreceptors	No	Yes	No	Yes	Yes	No	No
slc16a3	Rods	No	Non-specific	No	Yes	No	No	No	No	No
pclob	Rods	No	Non-specific	No	Yes	No	No	No	No	No
otx5	Rods	No	Non-specific	No	Yes	No	No	No	No	Yes
sod1	Rods	No	Non-specific	No	Yes	No	No	No	No	No
selenot1a	Rods	Yes	Photoreceptors	No	Yes	No	No	No	No	No
slc3a2b	Rods	No	Non-specific	No	Yes	No	Yes	No	No	No
zgc:112334	Rods	Yes	Photoreceptors	No	Yes	No	Yes	Yes	No	No
scoca	Rods	Yes	Photoreceptors	No	Yes	No	No	No	No	No
pcdh10b	Rods	No	Non-specific	No	Yes	Inhibited	No	No	No	No
agrn	Rods	No	Non-specific	No	Yes	No	No	No	No	No
mustn1a	Rods	No	Non-specific	No	Yes	No	No	No	No	No
nhsl1a	Rods	Yes	Photoreceptors	No	Yes	No	No	No	No	No
rtn4a	Rods	No	Non-specific	No	Yes	No	No	No	No	No
clasp1a	Rods	Yes	Photoreceptors	No	Yes	No	No	No	No	No
dnajb4	Rods	No	Non-specific	No	Yes	No	No	No	No	No
hmgb3b	Rods	Yes	Photoreceptors	No	Yes	No	No	No	No	No
grik1a	Rods	No	Photoreceptors	No	Yes	No	No	No	No	No
ppiab	Rods	No	Non-specific	No	Yes	No	No	No	No	No
dgkzb	Rods	Yes	Photoreceptors	No	Yes	No	No	No	No	No
pdcl	Rods	No	Photoreceptors	No	Yes	No	No	No	No	No
larp4ab	Rods	Yes	Photoreceptors	No	Yes	No	No	No	No	No
psd2	Rods	Yes	Photoreceptors	No	Yes	No	No	No	No	No
ank2b	Rods	No	Non-specific	No	Yes	No	No	No	No	No
tp53bp2b	Rods	No	Photoreceptors	No	Yes	No	Yes	No	No	No
rpgrip1	Rods	Yes	Photoreceptors	No	Yes	No	No	No	No	No
myt1b	Rods	Yes	Photoreceptors	No	Yes	No	No	No	No	No
sptbn5	Rods	Yes	Photoreceptors	No	Yes	No	No	No	No	No
ptges3a	Rods	No	Photoreceptors	No	Yes	No	No	No	No	No
pik3r3b	Rods	No	Non-specific	No	Yes	Induced	Yes	No	No	No
kitb	Rods	Yes	Photoreceptors	No	Yes	No	No	No	No	No
pygmb	Rods	No	Non-specific	No	Yes	No	No	No	No	No
ncaldb	Rods	No	Photoreceptors	No	Yes	Induced	Yes	No	No	No
edf1	Rods	Yes	Photoreceptors	No	Yes	No	No	No	No	No
mdh2	Rods	No	Non-specific	No	Yes	No	No	No	No	No
atp5mc3b	Rods	No	Photoreceptors	No	Yes	No	No	No	No	No
sv2bb	Rods	No	Non-specific	No	Yes	No	No	No	No	No
tmem184ba	Rods	Yes	Photoreceptors	No	Yes	No	No	No	No	No
elocb	Rods	No	Photoreceptors	No	Yes	No	No	No	No	No
slc30a1a	Rods	No	Non-specific	No	Yes	No	Yes	Yes	No	No
ret	Rods	Yes	Photoreceptors	No	Yes	No	No	No	No	No
selenot2	Rods	No	Non-specific	No	Yes	No	No	No	No	No
egln3	Rods	Yes	Photoreceptors	No	Yes	No	No	No	No	No
rnf10	Rods	No	Photoreceptors	No	Yes	No	No	No	No	No
pja2	Rods	Yes	Photoreceptors	No	Yes	No	Yes	No	No	No
CABZ01115113.1	Rods	Yes	Photoreceptors	No	Yes	No	No	No	No	No
ptp4a3	Rods	Yes	Photoreceptors	No	Yes	No	No	No	No	No
gramd4b	Rods	Yes	Photoreceptors	No	Yes	No	No	No	No	No
slc8a4b	Rods	Yes	Photoreceptors	No	Yes	No	No	No	No	No
si:dkey-6l15.1	Rods	Yes	Photoreceptors	No	Yes	No	No	No	No	No
lhfpl3	Rods	No	Non-specific	No	Yes	No	No	No	No	No
mt-atp8	Rods	Yes	Photoreceptors	No	Yes	No	No	No	No	No
csnk1a1	Rods	Yes	Photoreceptors	No	Yes	No	No	No	No	No
jagn1a	Rods	Yes	Photoreceptors	No	Yes	No	No	No	No	No
ntrk3b	Rods	No	Non-specific	No	Yes	No	No	No	No	No
srpra	Rods	Yes	Photoreceptors	No	Yes	No	No	No	No	No
hmgb2a	Rods	Yes	Photoreceptors	No	Yes	Induced	No	No	No	No
wbp2nl	Rods	Yes	Photoreceptors	No	Yes	No	No	No	No	No
BX510923.1	Rods	Yes	Photoreceptors	No	Yes	No	No	No	No	No
naa20	Rods	No	Non-specific	No	Yes	No	No	No	No	No
tdrd7b	Rods	Yes	Photoreceptors	No	Yes	No	No	No	No	No
ogdhl	Rods	No	Photoreceptors	No	Yes	No	No	No	No	No
fth1a	Rods	No	Non-specific	No	Yes	No	No	No	No	No
brinp3a.2	Rods	Yes	Photoreceptors	No	Yes	No	No	No	No	No
sap30l	Rods	Yes	Photoreceptors	No	Yes	No	No	No	No	No
slc17a7b	Rods	Yes	Photoreceptors	No	Yes	No	No	No	No	No
nt5c1aa	Rods	Yes	Photoreceptors	No	Yes	No	No	No	No	No
btf3l4	Rods	Yes	Photoreceptors	No	Yes	No	No	No	No	No
ndfip1	Rods	No	Non-specific	No	Yes	No	No	No	No	No
stmn4	Rods	No	Non-specific	No	Yes	No	No	No	No	No
ccdc57	Rods	Yes	Photoreceptors	No	Yes	No	No	No	No	No
lmo1	Rods	No	Photoreceptors	No	Yes	Inhibited	No	No	No	No
cep290	Rods	No	Photoreceptors	No	Yes	No	No	No	No	No
si:dkey-121a11.3	Rods	Yes	Photoreceptors	No	Yes	No	No	No	No	No
ppp2r2ca.1	Rods	Yes	Photoreceptors	No	Yes	No	No	No	No	No
schip1	Rods	No	Non-specific	No	Yes	No	No	No	No	No
usp32	Rods	No	Photoreceptors	No	Yes	No	No	No	No	No
oaz2a	Rods	No	Non-specific	No	Yes	No	No	No	No	No
gdi2	Rods	Yes	Photoreceptors	No	Yes	No	No	No	No	No
emc4	Rods	Yes	Photoreceptors	No	Yes	No	No	No	No	No
si:dkey-172h23.2	Rods	Yes	Photoreceptors	No	Yes	No	No	No	No	No
abcg1	Rods	Yes	Photoreceptors	No	Yes	No	No	No	No	No
prdx3	Rods	No	Non-specific	No	Yes	No	No	No	No	No
ccdc85b	Rods	No	Non-specific	No	Yes	No	No	No	No	No
chd4b	Rods	Yes	Photoreceptors	No	Yes	No	No	No	No	No
APBA3	Rods	Yes	Photoreceptors	No	Yes	No	No	No	No	No
hipk3b	Rods	Yes	Photoreceptors	No	Yes	No	No	No	No	No
tmco1	Rods	Yes	Photoreceptors	No	Yes	Induced	No	No	No	No
CU633855.1	Rods	Yes	Photoreceptors	No	Yes	No	No	No	No	No
il34	Rods	Yes	Photoreceptors	No	Yes	No	Yes	Yes	No	No
tenm3	Rods	Yes	Photoreceptors	No	Yes	No	No	No	No	No
sall3a	Rods	Yes	Photoreceptors	No	Yes	No	No	No	No	No
bsnb	Rods	No	Non-specific	No	Yes	No	No	No	No	No
mcm6	Rods	No	Photoreceptors	No	Yes	No	Yes	No	No	No
sall1a	Rods	No	Photoreceptors	No	Yes	No	No	No	No	No
txn	Rods	No	Non-specific	No	Yes	No	No	No	No	No
ddx10	Rods	Yes	Photoreceptors	No	Yes	No	No	No	No	No
rab36	Rods	Yes	Photoreceptors	No	Yes	No	No	No	No	No
tmbim4	Rods	No	Non-specific	No	Yes	No	No	No	No	No
ppp1r14c	Rods	Yes	Photoreceptors	No	Yes	No	No	No	No	No
gys1	Rods	Yes	Photoreceptors	No	Yes	Inhibited	No	No	No	No
si:dkey-206f10.1	Rods	Yes	Photoreceptors	No	Yes	No	No	No	No	No
lrrc73	Rods	Yes	Photoreceptors	No	Yes	No	No	No	No	No
elovl4a	Rods	Yes	Photoreceptors	No	Yes	No	No	No	No	No
strap	Rods	Yes	Photoreceptors	No	Yes	No	No	No	No	No
nedd9	Rods	No	Non-specific	No	Yes	No	No	No	No	No
tnrc6c1	Rods	No	Non-specific	No	Yes	No	No	No	No	No
kidins220b	Rods	No	Non-specific	No	Yes	No	No	No	No	No
crebzf	Rods	Yes	Photoreceptors	No	Yes	No	No	No	No	No
dpf2	Rods	Yes	Photoreceptors	No	Yes	Inhibited	No	No	No	No
cetn3	Rods	Yes	Photoreceptors	No	Yes	No	No	No	No	No
cirbpa	Rods	No	Non-specific	No	Yes	No	No	No	No	No
tmem230b	Rods	Yes	Photoreceptors	No	Yes	No	Yes	Yes	No	No
tent5ba	Rods	Yes	Photoreceptors	No	Yes	No	No	No	No	No
htt	Rods	Yes	Photoreceptors	No	Yes	No	Yes	No	No	No
mindy3	Rods	No	Photoreceptors	No	Yes	No	No	No	No	No
ankrd13c	Rods	Yes	Photoreceptors	No	Yes	No	No	No	No	No
scn1lab	Rods	Yes	Photoreceptors	No	Yes	No	No	No	No	No
fhod3a	Rods	Yes	Photoreceptors	No	Yes	No	No	No	No	No
pds5b	Rods	Yes	Photoreceptors	No	Yes	No	No	No	No	No
tmem30ab	Rods	Yes	Photoreceptors	No	Yes	No	No	No	No	No
pdk3b	Rods	Yes	Photoreceptors	No	Yes	No	No	No	No	No
bmp4	Rods	No	Non-specific	No	Yes	No	Yes	Yes	No	No
usp31	Rods	Yes	Photoreceptors	No	Yes	No	No	No	No	No
tjp2a	Rods	Yes	Photoreceptors	No	Yes	Inhibited	No	No	No	No
lman1	Rods	Yes	Photoreceptors	No	Yes	No	No	No	No	No
gse1	Rods	No	Photoreceptors	No	Yes	No	No	No	No	No
cox6b1	Rods	No	Non-specific	No	Yes	No	No	No	No	No
nexn	Rods	No	Photoreceptors	No	Yes	No	Yes	No	No	No
zgc:113149	Rods	Yes	Photoreceptors	No	Yes	No	No	No	No	No
tbc1d14	Rods	Yes	Photoreceptors	No	Yes	No	No	No	No	No
si:dkey-4p15.3	Rods	No	Non-specific	No	Yes	No	No	No	No	No
clasp2	Rods	Yes	Photoreceptors	No	Yes	No	No	No	No	No
faim2b	Rods	Yes	Photoreceptors	No	Yes	No	No	No	No	No
slc22a4	Rods	Yes	Photoreceptors	No	Yes	No	No	No	No	No
epb41l5	Rods	No	Non-specific	No	Yes	No	No	No	No	No
gtf2h5	Rods	Yes	Photoreceptors	No	Yes	No	No	No	No	No
akap9	Rods	Yes	Photoreceptors	No	Yes	No	No	No	No	No
impdh1a	Rods	Yes	Photoreceptors	No	Yes	Inhibited	No	No	No	No
EML5	Rods	No	Photoreceptors	No	Yes	No	No	No	No	No
txndc12	Rods	Yes	Photoreceptors	No	Yes	No	No	No	No	No
si:ch211-126j24.1	Rods	No	Photoreceptors	No	Yes	No	No	No	No	No
CU467822.1	Rods	No	Non-specific	No	Yes	No	No	No	No	No
irs1	Rods	Yes	Photoreceptors	No	Yes	No	No	No	No	No
si:ch211-102c2.7	Rods	Yes	Photoreceptors	No	Yes	No	No	No	No	No
mast2	Rods	Yes	Photoreceptors	No	Yes	No	No	No	No	No
rgmb	Rods	No	Photoreceptors	No	Yes	No	No	No	No	No
osbpl10b	Rods	Yes	Photoreceptors	No	Yes	No	No	No	No	No
foxj3	Rods	Yes	Photoreceptors	No	Yes	No	No	No	No	No
etfa	Rods	Yes	Photoreceptors	No	Yes	No	No	No	No	No
fbxo32	Rods	Yes	Photoreceptors	No	Yes	No	No	No	No	No
hivep1	Rods	No	Non-specific	No	Yes	No	No	No	No	No
AL928650.4	Rods	No	Photoreceptors	No	Yes	No	No	No	No	No
mgst3b	Rods	No	Non-specific	No	Yes	No	No	No	No	No
gngt2a	Opn1 cones	No	Photoreceptors	Yes	Yes	No	No	No	No	No
gnat2	Opn1 cones	No	Non-specific	Yes	Yes	No	No	No	No	No
camk1gb	Opn1 cones	No	Photoreceptors	Yes	Yes	Inhibited	Yes	No	No	No
slc24a2	Opn1 cones	No	Photoreceptors	Yes	Yes	No	No	No	No	No
nme2a	Opn1 cones	No	Photoreceptors	Yes	Yes	No	No	No	No	No
arr3a	Opn1 cones	No	Photoreceptors	Yes	Yes	No	Yes	Yes	No	No
ckmt2a	Opn1 cones	Yes	Photoreceptors	Yes	Yes	No	No	No	No	No
gnb3b	Opn1 cones	No	Photoreceptors	Yes	Yes	No	Yes	No	No	No
guca1c	Opn1 cones	No	Photoreceptors	Yes	Yes	No	No	No	No	No
rx1	Opn1 cones	No	Photoreceptors	Yes	Yes	No	No	No	No	Yes
mt-co3	Opn1 cones	Yes	Photoreceptors	Yes	Yes	No	No	No	No	No
ppa1a	Opn1 cones	No	Photoreceptors	Yes	Yes	No	No	No	No	No
mt-co2	Opn1 cones	Yes	Photoreceptors	Yes	Yes	No	No	No	No	No
mt-cyb	Opn1 cones	No	Non-specific	Yes	Yes	No	No	No	No	No
mt-nd4	Opn1 cones	No	Photoreceptors	Yes	Yes	No	No	No	No	No
ndrg1b	Opn1 cones	No	Photoreceptors	Yes	Yes	Inhibited	Yes	No	No	No
mt-nd3	Opn1 cones	No	Non-specific	Yes	Yes	No	No	No	No	No
sypb	Opn1 cones	No	Non-specific	Yes	Yes	No	Yes	Yes	No	No
opn1lw1	Opn1 cones	Yes	Photoreceptors	Yes	Yes	Inhibited	Yes	No	Yes	No
FO904901.1	Opn1 cones	No	Photoreceptors	Yes	Yes	No	No	No	No	No
mt-co1	Opn1 cones	No	Photoreceptors	Yes	Yes	No	No	No	No	No
atp1b1b	Opn1 cones	No	Non-specific	Yes	Yes	Induced	No	No	No	No
mt-nd1	Opn1 cones	No	Non-specific	Yes	Yes	No	No	No	No	No
cngb3.1	Opn1 cones	No	Photoreceptors	Yes	Yes	No	No	No	No	No
kera	Opn1 cones	No	Photoreceptors	Yes	Yes	No	Yes	No	No	No
hif1ab	Opn1 cones	No	Photoreceptors	Yes	Yes	Induced	Yes	No	No	No
si:ch73-256g18.2	Opn1 cones	No	Photoreceptors	Yes	Yes	No	No	No	No	No
mt-nd2	Opn1 cones	No	Non-specific	Yes	Yes	No	No	No	No	No
kcnh4b	Opn1 cones	Yes	Photoreceptors	Yes	Yes	No	No	No	No	No
pde6c	Opn1 cones	No	Photoreceptors	Yes	Yes	No	No	No	No	No
rgs9a	Opn1 cones	Yes	Photoreceptors	Yes	Yes	No	No	No	No	No
opn1lw2	Opn1 cones	Yes	Photoreceptors	Yes	Yes	No	No	No	Yes	No
nnt	Opn1 cones	No	Non-specific	Yes	Yes	No	No	No	No	No
lactbl1a	Opn1 cones	Yes	Photoreceptors	Yes	Yes	No	No	No	No	No
lin7a	Opn1 cones	No	Non-specific	Yes	Yes	No	No	No	No	No
ivns1abpa	Opn1 cones	No	Photoreceptors	Yes	Yes	Inhibited	No	No	No	No
CT573282.1	Opn1 cones	Yes	Photoreceptors	Yes	Yes	No	No	No	No	No
areg	Opn1 cones	Yes	Photoreceptors	Yes	Yes	No	No	No	No	No
ldha	Opn1 cones	No	Non-specific	Yes	Yes	No	Yes	No	No	No
ncaldb	Opn1 cones	No	Photoreceptors	Yes	Yes	Induced	Yes	No	No	No
slc12a7b	Opn1 cones	Yes	Photoreceptors	Yes	Yes	No	No	No	No	No
sh3gl2a	Opn1 cones	No	Non-specific	Yes	Yes	No	No	No	No	No
gucy2d	Opn1 cones	No	Photoreceptors	Yes	Yes	No	No	No	No	No
neurod4	Opn1 cones	No	Photoreceptors	Yes	Yes	No	Yes	No	No	No
cplx4a	Opn1 cones	No	Photoreceptors	Yes	Yes	Induced	Yes	Yes	No	No
frya	Opn1 cones	Yes	Photoreceptors	Yes	Yes	No	No	No	No	No
zgc:153441	Opn1 cones	Yes	Photoreceptors	Yes	Yes	No	No	No	No	No
gngt2b	Opn1 cones	Yes	Photoreceptors	Yes	Yes	No	No	No	No	No
si:ch211-237l4.6	Opn1 cones	No	Non-specific	Yes	Yes	Induced	Yes	No	No	No
pip5k1cb	Opn1 cones	Yes	Photoreceptors	Yes	Yes	No	No	No	No	No
atp1a3b	Opn1 cones	No	Non-specific	Yes	Yes	No	Yes	No	No	No
pygmb	Opn1 cones	No	Non-specific	Yes	Yes	No	No	No	No	No
aclya	Opn1 cones	No	Non-specific	Yes	Yes	No	Yes	No	No	No
ntng1a	Opn1 cones	No	Non-specific	Yes	Yes	No	No	No	No	No
unc119b	Opn1 cones	No	Photoreceptors	Yes	Yes	No	No	No	No	No
sgip1a	Opn1 cones	No	Non-specific	Yes	Yes	No	No	No	No	No
golim4b	Opn1 cones	Yes	Photoreceptors	Yes	Yes	No	No	No	No	No
fstl5	Opn1 cones	No	Photoreceptors	Yes	Yes	Inhibited	No	No	No	No
pdcb	Opn1 cones	No	Photoreceptors	Yes	Yes	No	No	No	No	No
sv2ba	Opn1 cones	No	Photoreceptors	Yes	Yes	No	Yes	No	No	No
agrn	Opn1 cones	No	Non-specific	Yes	Yes	No	No	No	No	No
edil3a	Opn1 cones	No	Non-specific	Yes	Yes	No	No	No	No	No
aplp2	Opn1 cones	Yes	Photoreceptors	Yes	Yes	No	No	No	No	No
slit3	Opn1 cones	No	Non-specific	Yes	Yes	No	No	No	No	No
si:ch211-207l14.1	Opn1 cones	No	Photoreceptors	Yes	Yes	No	No	No	No	No
atp1b2a	Opn1 cones	No	Non-specific	Yes	Yes	No	Yes	Yes	No	No
map2	Opn1 cones	No	Photoreceptors	Yes	Yes	No	No	No	No	No
snap91	Opn1 cones	No	Non-specific	Yes	Yes	No	No	No	No	No
jam3b	Opn1 cones	Yes	Photoreceptors	Yes	Yes	No	No	No	No	No
si:ch211-63p21.1	Opn1 cones	Yes	Photoreceptors	Yes	Yes	No	No	No	No	No
taok2a	Opn1 cones	Yes	Photoreceptors	Yes	Yes	No	No	No	No	No
lactbl1b	Opn1 cones	No	Photoreceptors	Yes	Yes	No	No	No	No	No
gal3st4	Opn1 cones	Yes	Photoreceptors	Yes	Yes	No	No	No	No	No
snap25b	Opn1 cones	No	Non-specific	Yes	Yes	No	Yes	No	No	No
si:ch73-233f7.1	Opn1 cones	Yes	Photoreceptors	Yes	Yes	No	No	No	No	No
prnprs3	Opn1 cones	No	Photoreceptors	Yes	Yes	No	No	No	No	No
rims2b	Opn1 cones	Yes	Photoreceptors	Yes	Yes	No	No	No	No	No
si:ch211-126j24.1	Opn1 cones	No	Photoreceptors	Yes	Yes	No	No	No	No	No
nwd2	Opn1 cones	No	Non-specific	Yes	Yes	No	No	No	No	No
nhsb	Opn1 cones	Yes	Photoreceptors	Yes	Yes	No	No	No	No	No
mt-nd5	Opn1 cones	No	Photoreceptors	Yes	Yes	No	No	No	No	No
tsc22d1	Opn1 cones	No	Photoreceptors	Yes	Yes	No	No	No	No	No
serinc1	Opn1 cones	No	Non-specific	Yes	Yes	No	No	No	No	No
spock3	Opn1 cones	No	Non-specific	Yes	Yes	No	No	No	No	No
lnx2a	Opn1 cones	No	Photoreceptors	Yes	Yes	No	No	No	No	No
cnga3b	Opn1 cones	Yes	Photoreceptors	Yes	Yes	No	No	No	No	No
si:ch211-81a5.8	Opn1 cones	No	Non-specific	Yes	Yes	No	Yes	No	No	No
si:ch211-254n4.3	Opn1 cones	No	Non-specific	Yes	Yes	No	Yes	Yes	No	No
stxbp1b	Opn1 cones	No	Photoreceptors	Yes	Yes	No	No	No	No	No
fscn2b	Opn1 cones	Yes	Photoreceptors	Yes	Yes	No	No	No	No	No
cpe	Opn1 cones	No	Non-specific	Yes	Yes	No	Yes	Yes	No	No
amfra	Opn1 cones	Yes	Photoreceptors	Yes	Yes	No	No	No	No	No
lin7c	Opn1 cones	Yes	Photoreceptors	Yes	Yes	No	No	No	No	No
atp6ap1a	Opn1 cones	No	Non-specific	Yes	Yes	No	No	No	No	No
mid1ip1b	Opn1 cones	No	Photoreceptors	Yes	Yes	No	Yes	No	No	No
atf3	Opn1 cones	No	Non-specific	Yes	Yes	Induced	No	No	No	No
dpp6b	Opn1 cones	No	Non-specific	Yes	Yes	No	No	No	No	No
ndufv1	Opn1 cones	No	Photoreceptors	Yes	Yes	No	No	No	No	No
SAMD4B	Opn1 cones	No	Photoreceptors	Yes	Yes	No	No	No	No	No
cox7c	Opn1 cones	No	Non-specific	Yes	Yes	No	No	No	No	No
crx	Opn1 cones	No	Photoreceptors	Yes	Yes	No	No	No	No	Yes
mt-atp6	Opn1 cones	No	Non-specific	Yes	No	No	No	No	No	No
susd6	Opn1 cones	Yes	Photoreceptors	Yes	No	Induced	Yes	No	No	No
nin	Opn1 cones	Yes	Photoreceptors	Yes	No	No	No	No	No	No
cdk5r2b	Opn1 cones	Yes	Photoreceptors	Yes	No	Induced	Yes	No	No	No
efr3a	Opn1 cones	Yes	Photoreceptors	Yes	No	No	No	No	No	No
pfkfb3	Opn1 cones	No	Non-specific	Yes	No	No	Yes	No	No	No
gmip	Opn1 cones	Yes	Photoreceptors	Yes	No	No	No	No	No	No
amd1	Opn1 cones	Yes	Photoreceptors	Yes	No	No	Yes	No	No	No
si:ch73-6k14.2	Opn1 cones	Yes	Photoreceptors	Yes	No	No	No	No	No	No
slc25a24	Opn1 cones	No	Non-specific	Yes	No	No	Yes	Yes	No	No
si:ch211-22d5.2	Opn1 cones	Yes	Photoreceptors	Yes	No	No	No	No	No	No
cacna2d4a	Opn1 cones	Yes	Photoreceptors	Yes	No	No	No	No	No	No
AC024175.17	Opn1 cones	No	Non-specific	Yes	No	No	No	No	No	No
wdcp	Opn1 cones	Yes	Photoreceptors	Yes	No	No	No	No	No	No
zgc:172302	Opn1 cones	No	Non-specific	Yes	No	No	No	No	No	No
nr1d2b	Opn1 cones	Yes	Photoreceptors	Yes	No	Induced	Yes	No	No	No
LO018102.1	Opn1 cones	Yes	Photoreceptors	Yes	No	No	No	No	No	No
fsd1l	Opn1 cones	Yes	Photoreceptors	Yes	No	No	No	No	No	No
mbnl3	Opn1 cones	No	Photoreceptors	Yes	No	No	Yes	Yes	No	No
si:ch211-160o17.4	Opn1 cones	Yes	Photoreceptors	Yes	No	No	No	No	No	No
mettl15	Opn1 cones	Yes	Photoreceptors	Yes	No	No	No	No	No	No
fam13b	Opn1 cones	Yes	Photoreceptors	Yes	No	No	Yes	Yes	No	No
usp32	Opn1 cones	No	Photoreceptors	Yes	No	No	No	No	No	No
npas2	Opn1 cones	Yes	Photoreceptors	Yes	No	No	Yes	Yes	No	No
sall1a	Opn1 cones	No	Photoreceptors	Yes	No	No	No	No	No	No
cib2	Opn1 cones	Yes	Photoreceptors	Yes	No	No	No	No	No	No
myo3a	Opn1 cones	Yes	Photoreceptors	Yes	No	No	No	No	No	No
UBE2O	Opn1 cones	Yes	Photoreceptors	Yes	No	No	No	No	No	No
tfr1b	Opn1 cones	Yes	Photoreceptors	Yes	No	Induced	No	No	No	No
myo7ab	Opn1 cones	Yes	Photoreceptors	Yes	No	No	No	No	No	No
vash2	Opn1 cones	Yes	Photoreceptors	Yes	No	No	Yes	No	No	No
btbd3b	Opn1 cones	Yes	Photoreceptors	Yes	No	No	No	No	No	No
doc2b	Opn1 cones	No	Non-specific	Yes	No	No	No	No	No	No
mapk10	Opn1 cones	Yes	Photoreceptors	Yes	No	No	No	No	No	No
aff2	Opn1 cones	No	Non-specific	Yes	No	No	No	No	No	No
BX088688.1	Opn1 cones	Yes	Photoreceptors	Yes	No	No	No	No	No	No
usp21	Opn1 cones	Yes	Photoreceptors	Yes	No	No	No	No	No	No
rgp1	Opn1 cones	Yes	Photoreceptors	Yes	No	No	No	No	No	No
CABZ01038709.1	Opn1 cones	Yes	Photoreceptors	Yes	No	No	No	No	No	No
lonrf1l	Opn1 cones	Yes	Photoreceptors	Yes	No	No	No	No	No	No
hk1	Opn1 cones	No	Non-specific	Yes	No	No	Yes	No	No	No
il6st	Opn1 cones	No	Non-specific	Yes	No	No	No	No	No	No
hipk2	Opn1 cones	Yes	Photoreceptors	Yes	No	No	Yes	No	No	No
ide	Opn1 cones	Yes	Photoreceptors	Yes	No	No	No	No	No	No
sox11b	Opn1 cones	No	Non-specific	Yes	No	No	No	No	No	Yes
CR753886.1	Opn1 cones	Yes	Photoreceptors	Yes	No	No	No	No	No	No
pgam1b	Opn1 cones	No	Non-specific	Yes	No	No	No	No	No	No
aldoaa	Opn1 cones	No	Non-specific	Yes	No	No	Yes	Yes	No	No
ubl3b	Opn1 cones	Yes	Photoreceptors	Yes	No	No	No	No	No	No
baiap2l1a	Opn1 cones	Yes	Photoreceptors	Yes	No	No	No	No	No	No
rcvrn2	Opn1 cones	No	Photoreceptors	No	Yes	No	Yes	No	No	No
inaa	Opn1 cones	No	Photoreceptors	No	Yes	No	No	No	No	No
cst3	Opn1 cones	No	Non-specific	No	Yes	Induced	Yes	No	No	No
ldhbb	Opn1 cones	No	Non-specific	No	Yes	No	Yes	Yes	No	No
rp1l1b	Opn1 cones	Yes	Photoreceptors	No	Yes	No	No	No	No	No
guk1b	Opn1 cones	No	Photoreceptors	No	Yes	No	Yes	Yes	No	No
atp2b1b	Opn1 cones	No	Photoreceptors	No	Yes	No	Yes	Yes	No	No
pcdh20.1	Opn1 cones	No	Photoreceptors	No	Yes	No	No	No	No	No
nell2b	Opn1 cones	No	Non-specific	No	Yes	No	No	No	No	No
si:dkeyp-51b7.3	Opn1 cones	Yes	Photoreceptors	No	Yes	No	No	No	No	No
mef2ca	Opn1 cones	Yes	Photoreceptors	No	Yes	No	No	No	No	No
syt5a	Opn1 cones	No	Photoreceptors	No	Yes	No	Yes	No	No	No
opn1sw2	Opn1 cones	Yes	Photoreceptors	No	Yes	No	No	No	Yes	No
dlg1	Opn1 cones	Yes	Photoreceptors	No	Yes	No	No	No	No	No
tshba	Opn1 cones	No	Photoreceptors	No	Yes	No	No	No	No	No
si:ch73-28h20.1	Opn1 cones	No	Photoreceptors	No	Yes	No	No	No	No	No
dclk2a	Opn1 cones	No	Photoreceptors	No	Yes	No	Yes	Yes	No	No
ankrd33aa	Opn1 cones	Yes	Photoreceptors	No	Yes	No	No	No	No	No
appa	Opn1 cones	No	Non-specific	No	Yes	No	Yes	Yes	No	No
slc25a55a	Opn1 cones	No	Non-specific	No	Yes	No	No	No	No	No
ndrg3b	Opn1 cones	No	Non-specific	No	Yes	No	No	No	No	No
man2a2	Opn1 cones	Yes	Photoreceptors	No	Yes	No	No	No	No	No
eml1	Opn1 cones	No	Photoreceptors	No	Yes	No	No	No	No	No
pde6ha	Opn1 cones	No	Photoreceptors	No	Yes	No	No	No	No	No
RIC3	Opn1 cones	No	Photoreceptors	No	Yes	No	No	No	No	No
scn1ba	Opn1 cones	No	Photoreceptors	No	Yes	No	No	No	No	No
tmem178b	Opn1 cones	No	Non-specific	No	Yes	No	No	No	No	No
foxd3	Opn1 cones	No	Photoreceptors	No	Yes	No	No	No	No	No
mfge8b	Opn1 cones	No	Non-specific	No	Yes	Induced	No	No	No	No
parapinopsinb	Opn1 cones	No	Photoreceptors	No	Yes	No	No	No	Yes	No
rlbp1b	Opn1 cones	No	Non-specific	No	Yes	No	No	No	No	No
si:ch73-335m24.5	Opn1 cones	No	Photoreceptors	No	Yes	No	No	No	No	No
cacna1fb	Opn1 cones	Yes	Photoreceptors	No	Yes	No	No	No	No	No
slc7a9	Opn1 cones	Yes	Photoreceptors	No	Yes	No	No	No	No	No
zgc:103625	Opn1 cones	No	Photoreceptors	No	Yes	No	No	No	No	No
galnt13	Opn1 cones	Yes	Photoreceptors	No	Yes	No	No	No	No	No
rcvrn3	Opn1 cones	No	Photoreceptors	No	Yes	Induced	No	No	No	No
arl3l1	Opn1 cones	No	Photoreceptors	No	Yes	No	No	No	No	No
dscamb	Opn1 cones	No	Non-specific	No	Yes	No	No	No	No	No
atp6ap1lb	Opn1 cones	No	Non-specific	No	Yes	No	No	No	No	No
rdh10a	Opn1 cones	No	Non-specific	No	Yes	No	No	No	No	No
prom1b	Opn1 cones	No	Photoreceptors	No	Yes	No	Yes	Yes	No	No
CR936482.1	Opn1 cones	No	Non-specific	No	Yes	No	No	No	No	No
laptm4b	Opn1 cones	No	Photoreceptors	No	Yes	No	Yes	No	No	No
zgc:158785	Opn1 cones	Yes	Photoreceptors	No	Yes	No	No	No	No	No
ctsf	Opn1 cones	No	Non-specific	No	Yes	No	No	No	No	No
anp32e	Opn1 cones	No	Photoreceptors	No	Yes	No	Yes	No	No	No
dclk1a	Opn1 cones	No	Non-specific	No	Yes	Induced	No	No	No	No
glsb	Opn1 cones	No	Non-specific	No	Yes	No	No	No	No	No
si:ch211-160o17.6	Opn1 cones	Yes	Photoreceptors	No	Yes	No	No	No	No	No
farp2	Opn1 cones	No	Photoreceptors	No	Yes	No	No	No	No	No
ptp4a1	Opn1 cones	No	Non-specific	No	Yes	No	Yes	No	No	No
rtn1b	Opn1 cones	No	Non-specific	No	Yes	No	No	No	No	No
sorbs2b	Opn1 cones	No	Photoreceptors	No	Yes	No	No	No	No	No
chtf18	Opn1 cones	Yes	Photoreceptors	No	Yes	No	Yes	No	No	No
atp6v0cb	Opn1 cones	No	Non-specific	No	Yes	No	No	No	No	No
hmga1b	Opn1 cones	No	Photoreceptors	No	Yes	No	No	No	No	No
clstn1	Opn1 cones	No	Non-specific	No	Yes	Inhibited	No	No	No	No
si:ch73-352p18.4	Opn1 cones	Yes	Photoreceptors	No	Yes	No	No	No	No	No
fryl	Opn1 cones	Yes	Photoreceptors	No	Yes	No	Yes	No	No	No
atp6ap1la	Opn1 cones	Yes	Photoreceptors	No	Yes	No	No	No	No	No
flrt3	Opn1 cones	No	Non-specific	No	Yes	No	No	No	No	No
aanat2	Opn1 cones	No	Photoreceptors	No	Yes	No	Yes	No	No	No
DTX4	Opn1 cones	No	Photoreceptors	No	Yes	No	No	No	No	No
atp11a	Opn1 cones	No	Non-specific	No	Yes	No	No	No	No	No
zgc:109965	Opn1 cones	No	Photoreceptors	No	Yes	No	No	No	No	No
scg3	Opn1 cones	No	Non-specific	No	Yes	No	Yes	No	No	No
calm1b	Opn1 cones	No	Non-specific	No	Yes	No	No	No	No	No
necap1	Opn1 cones	No	Non-specific	No	Yes	No	Yes	Yes	No	No
cox7a2a	Opn1 cones	No	Non-specific	No	Yes	No	No	No	No	No
si:ch211-226m16.2	Opn1 cones	No	Non-specific	No	Yes	No	No	No	No	No
grk7a	Opn1 cones	No	Photoreceptors	No	Yes	Induced	No	No	No	No
mdkb	Opn1 cones	No	Non-specific	No	Yes	No	No	No	No	No
tulp1a	Opn1 cones	No	Photoreceptors	No	Yes	No	No	No	No	No
eef1a1a	Opn1 cones	No	Non-specific	No	Yes	No	No	No	No	No
opn6a	Opn1 cones	No	Photoreceptors	No	Yes	Inhibited	Yes	Yes	Yes	No
aipl2	Opn1 cones	No	Photoreceptors	No	Yes	No	No	No	No	No
cldnd1a	Opn1 cones	No	Non-specific	No	Yes	No	Yes	No	No	No
si:dkey-85n7.6	Opn1 cones	No	Photoreceptors	No	Yes	No	No	No	No	No
kcnb2	Opn1 cones	Yes	Photoreceptors	No	Yes	No	No	No	No	No
TENM2	Opn1 cones	Yes	Photoreceptors	No	Yes	No	No	No	No	No
tcf12	Opn1 cones	No	Non-specific	No	Yes	No	Yes	Yes	No	No
ca7	Opn1 cones	Yes	Photoreceptors	No	Yes	No	No	No	No	No
elmo1	Opn1 cones	No	Photoreceptors	No	Yes	No	No	No	No	No
si:ch1073-469d17.2	Opn1 cones	No	Photoreceptors	No	Yes	No	No	No	No	No
rab3aa	Opn1 cones	No	Photoreceptors	No	Yes	No	No	No	No	No
arl4d	Opn1 cones	No	Non-specific	No	Yes	No	Yes	No	No	No
rs1a	Opn1 cones	Yes	Photoreceptors	No	Yes	No	No	No	No	No
mfge8a	Opn1 cones	No	Photoreceptors	No	Yes	No	Yes	No	No	No
amph	Opn1 cones	No	Non-specific	No	Yes	No	No	No	No	No
kif26bb	Opn1 cones	Yes	Photoreceptors	No	Yes	No	No	No	No	No
gng13b	Opn1 cones	No	Non-specific	No	Yes	No	No	No	No	No
qdpra	Opn1 cones	No	Photoreceptors	No	Yes	Inhibited	No	No	No	No
si:ch1073-303d10.1	Opn1 cones	No	Photoreceptors	No	Yes	No	No	No	No	No
kiaa1549la	Opn1 cones	No	Photoreceptors	No	Yes	No	No	No	No	No
myo18aa	Opn1 cones	No	Photoreceptors	No	Yes	No	No	No	No	No
nptna	Opn1 cones	No	Non-specific	No	Yes	No	Yes	Yes	No	No
six3a	Opn1 cones	No	Non-specific	No	Yes	No	No	No	No	Yes
si:dkey-72l14.3	Opn1 cones	No	Photoreceptors	No	Yes	No	No	No	No	No
gse1	Opn1 cones	No	Photoreceptors	No	Yes	No	No	No	No	No
gng3	Opn1 cones	No	Non-specific	No	Yes	No	Yes	Yes	No	No
immp2l	Opn1 cones	Yes	Photoreceptors	No	Yes	No	No	No	No	No
CABZ01080074.1	Opn1 cones	No	Photoreceptors	No	Yes	No	No	No	No	No
pbx1a	Opn1 cones	No	Non-specific	No	Yes	No	No	No	No	Yes
si:dkeyp-57d7.4	Opn1 cones	Yes	Photoreceptors	No	Yes	No	No	No	No	No
aldocb	Opn1 cones	No	Non-specific	No	Yes	No	No	No	No	No
zgc:163030	Opn1 cones	No	Non-specific	No	Yes	No	No	No	No	No
dzip1	Opn1 cones	Yes	Photoreceptors	No	Yes	No	No	No	No	No
elovl6	Opn1 cones	No	Photoreceptors	No	Yes	Induced	No	No	No	No
tpd52l1	Opn1 cones	Yes	Photoreceptors	No	Yes	No	No	No	No	No
nrxn3b	Opn1 cones	Yes	Photoreceptors	No	Yes	No	No	No	No	No
zgc:91976	Opn1 cones	No	Photoreceptors	No	Yes	No	No	No	No	No
cox8a	Opn1 cones	No	Non-specific	No	Yes	No	No	No	No	No
tmeff2b	Opn1 cones	Yes	Photoreceptors	No	Yes	No	No	No	No	No
CR848833.1	Opn1 cones	Yes	Photoreceptors	No	Yes	No	No	No	No	No
atp5l	Opn1 cones	No	Photoreceptors	No	Yes	No	No	No	No	No
bcr	Opn1 cones	Yes	Photoreceptors	No	Yes	No	No	No	No	No
fdx1	Opn1 cones	No	Non-specific	No	Yes	No	No	No	No	No
gapdhs	Opn1 cones	No	Non-specific	No	Yes	No	No	No	No	No
eno1a	Opn1 cones	No	Non-specific	No	Yes	No	No	No	No	No
elovl4b	Opn1 cones	No	Photoreceptors	No	Yes	No	No	No	No	No
pcloa	Opn1 cones	No	Non-specific	No	Yes	No	No	No	No	No
npdc1b	Opn1 cones	No	Photoreceptors	No	Yes	No	No	No	No	No
syt1a	Opn1 cones	No	Non-specific	No	Yes	No	No	No	No	No
ckbb	Opn1 cones	No	Photoreceptors	No	Yes	No	Yes	No	No	No
miga1	Opn1 cones	Yes	Photoreceptors	No	Yes	No	No	No	No	No
tmem237a	Opn1 cones	No	Photoreceptors	No	Yes	No	No	No	No	No
large2	Opn1 cones	Yes	Photoreceptors	No	Yes	No	No	No	No	No
ndufa4l	Opn1 cones	No	Photoreceptors	No	Yes	No	No	No	No	No
camk2g1	Opn1 cones	No	Non-specific	No	Yes	No	No	No	No	No
atp5f1d	Opn1 cones	No	Non-specific	No	Yes	No	No	No	No	No
ric8a	Opn1 cones	No	Photoreceptors	No	Yes	Inhibited	No	No	No	No
dnajc5ab	Opn1 cones	Yes	Photoreceptors	No	Yes	No	No	No	No	No
pla2g6	Opn1 cones	Yes	Photoreceptors	No	Yes	No	No	No	No	No
pik3r1	Opn1 cones	Yes	Photoreceptors	No	Yes	No	No	No	No	No
si:ch211-133l5.7	Opn1 cones	Yes	Photoreceptors	No	Yes	No	No	No	No	No
ank2b	Opn1 cones	No	Non-specific	No	Yes	No	No	No	No	No
arap3	Opn1 cones	Yes	Photoreceptors	No	Yes	No	No	No	No	No
pdcd4b	Opn1 cones	No	Non-specific	No	Yes	No	Yes	No	No	No
si:ch211-137a8.4	Opn1 cones	No	Non-specific	No	Yes	No	No	No	No	No
olfm1b	Opn1 cones	No	Non-specific	No	Yes	Induced	No	No	No	No
cdhr1a	Opn1 cones	No	Photoreceptors	No	Yes	No	No	No	No	No
ptprn2	Opn1 cones	No	Photoreceptors	No	Yes	No	No	No	No	No
cox6a1	Opn1 cones	No	Non-specific	No	Yes	No	No	No	No	No
alcama	Opn1 cones	No	Non-specific	No	Yes	No	No	No	No	No
pcsk1nl	Opn1 cones	No	Non-specific	No	Yes	No	No	No	No	No
ntrk3a	Opn1 cones	No	Non-specific	No	Yes	No	No	No	No	No
pdcl	Opn1 cones	No	Photoreceptors	No	Yes	No	No	No	No	No
ppp3r1b	Opn1 cones	No	Non-specific	No	Yes	No	No	No	No	No
sdhaf4	Opn1 cones	No	Photoreceptors	No	Yes	No	No	No	No	No
PLEKHB1	Opn1 cones	No	Photoreceptors	No	Yes	No	No	No	No	No
fkbp4	Opn1 cones	No	Photoreceptors	No	Yes	No	No	No	No	No
adipor1a	Opn1 cones	No	Photoreceptors	No	Yes	No	No	No	No	No
madd	Opn1 cones	No	Non-specific	No	Yes	No	No	No	No	No
slc16a6b	Opn1 cones	Yes	Photoreceptors	No	Yes	No	No	No	No	No
ywhah	Opn1 cones	No	Non-specific	No	Yes	No	No	No	No	No
ndufs3	Opn1 cones	No	Photoreceptors	No	Yes	No	No	No	No	No
atp2b2.1	Opn1 cones	No	Non-specific	No	Yes	No	No	No	No	No
ogdhl	Opn1 cones	No	Photoreceptors	No	Yes	No	No	No	No	No
rhoca	Opn1 cones	No	Non-specific	No	Yes	No	Yes	Yes	No	No
eef2l2	Opn1 cones	No	Photoreceptors	No	Yes	No	No	No	No	No
uqcrb	Opn1 cones	No	Photoreceptors	No	Yes	No	No	No	No	No
arih2	Opn1 cones	No	Photoreceptors	No	Yes	No	Yes	No	No	No
atp5po	Opn1 cones	No	Non-specific	No	Yes	No	No	No	No	No
cyth1a.1	Opn1 cones	Yes	Photoreceptors	No	Yes	No	No	No	No	No
rabl2	Opn1 cones	No	Photoreceptors	No	Yes	No	No	No	No	No
fbrsl1	Opn1 cones	Yes	Photoreceptors	No	Yes	No	No	No	No	No
vcp	Opn1 cones	No	Photoreceptors	No	Yes	No	No	No	No	No
cited4b	Opn1 cones	No	Non-specific	No	Yes	No	Yes	No	No	No
uts2b	Opn1 cones	Yes	Photoreceptors	No	Yes	No	No	No	No	No
hsph1	Opn1 cones	No	Non-specific	No	Yes	No	No	No	No	No
ncor2	Opn1 cones	No	Non-specific	No	Yes	No	No	No	No	No
march6	Opn1 cones	No	Photoreceptors	No	Yes	No	No	No	No	No
ndufb9	Opn1 cones	No	Photoreceptors	No	Yes	No	No	No	No	No
mef2cb	Opn1 cones	No	Non-specific	No	Yes	No	No	No	No	No
fam43b	Opn1 cones	No	Non-specific	No	Yes	No	No	No	No	No
cox6c	Opn1 cones	No	Non-specific	No	Yes	No	No	No	No	No
mef2d	Opn1 cones	No	Non-specific	No	Yes	No	No	No	No	No
idh2	Opn1 cones	No	Non-specific	No	Yes	No	No	No	No	No
ap1b1	Opn1 cones	No	Photoreceptors	No	Yes	No	No	No	No	No
galnt9	Opn1 cones	Yes	Photoreceptors	No	Yes	No	No	No	No	No
itm2ca	Opn1 cones	No	Non-specific	No	Yes	No	No	No	No	No
atp5mc3b	Opn1 cones	No	Photoreceptors	No	Yes	No	No	No	No	No
hspa4l	Opn1 cones	No	Photoreceptors	No	Yes	No	No	No	No	No
iqsec1b	Opn1 cones	No	Non-specific	No	Yes	No	No	No	No	No
ndufs4	Opn1 cones	No	Photoreceptors	No	Yes	No	Yes	No	No	No
COX5B	Opn1 cones	No	Non-specific	No	Yes	No	No	No	No	No
uqcr10	Opn1 cones	No	Photoreceptors	No	Yes	No	No	No	No	No
tpi1b	Opn1 cones	No	Non-specific	No	Yes	No	No	No	No	No
si:ch211-207i1.2	Opn1 cones	No	Photoreceptors	No	Yes	No	No	No	No	No
lmo1	Opn1 cones	No	Photoreceptors	No	Yes	Inhibited	No	No	No	No
slc30a1a	Opn1 cones	No	Non-specific	No	Yes	No	Yes	Yes	No	No
slc25a3a	Opn1 cones	No	Photoreceptors	No	Yes	No	No	No	No	No
sub1b	Opn1 cones	No	Non-specific	No	Yes	No	No	No	No	No
atp5pf	Opn1 cones	No	Photoreceptors	No	Yes	No	No	No	No	No
arl6ip1	Opn1 cones	No	Non-specific	No	Yes	No	No	No	No	No
ankrd10a	Opn1 cones	Yes	Photoreceptors	No	Yes	No	Yes	Yes	No	No
atp5if1b	Opn1 cones	No	Non-specific	No	Yes	No	No	No	No	No
kif19	Opn1 cones	Yes	Photoreceptors	No	Yes	No	No	No	No	No
uqcrh	Opn1 cones	No	Non-specific	No	Yes	No	No	No	No	No
rrad	Opn1 cones	No	Non-specific	No	Yes	Inhibited	No	No	No	No
ndufs7	Opn1 cones	No	Photoreceptors	No	Yes	No	No	No	No	No
rgs20	Opn1 cones	No	Non-specific	No	Yes	No	No	No	No	No
ndufb3	Opn1 cones	No	Non-specific	No	Yes	No	No	No	No	No
ppp1caa	Opn1 cones	No	Non-specific	No	Yes	No	Yes	No	No	No
zgc:162200	Opn1 cones	Yes	Photoreceptors	No	Yes	No	No	No	No	No
rtn3	Opn1 cones	No	Non-specific	No	Yes	No	No	No	No	No
adamts18	Opn1 cones	Yes	Photoreceptors	No	Yes	No	No	No	No	No
r3hdm1	Opn1 cones	No	Non-specific	No	Yes	No	No	No	No	No
isl1	Opn1 cones	No	Photoreceptors	No	Yes	No	No	No	No	Yes
chst1	Opn1 cones	No	Non-specific	No	Yes	No	No	No	No	No
rcan3	Opn1 cones	Yes	Photoreceptors	No	Yes	No	No	No	No	No
vamp1	Opn1 cones	No	Photoreceptors	No	Yes	No	No	No	No	No
zhx2a	Opn1 cones	Yes	Photoreceptors	No	Yes	No	No	No	No	No
ccser2a	Opn1 cones	Yes	Photoreceptors	No	Yes	No	No	No	No	No
atp5meb	Opn1 cones	Yes	Photoreceptors	No	Yes	No	No	No	No	No
tmem238a	Opn1 cones	Yes	Photoreceptors	No	Yes	No	No	No	No	No
atp5pd	Opn1 cones	No	Photoreceptors	No	Yes	No	No	No	No	No
mt2	Opn1 cones	No	Non-specific	No	Yes	Induced	No	No	No	No
tspan3b	Opn1 cones	No	Non-specific	No	Yes	No	Yes	No	No	No
gpr22a	Opn1 cones	No	Non-specific	No	Yes	No	Yes	No	No	No
atp1b2b	Opn1 cones	No	Photoreceptors	No	Yes	No	No	No	No	No
atp5mc3a	Opn1 cones	No	Non-specific	No	Yes	No	No	No	No	No
chmp2bb	Opn1 cones	No	Non-specific	No	Yes	No	No	No	No	No
slc20a1b	Opn1 cones	No	Photoreceptors	No	Yes	Induced	No	No	No	No
tmem64	Opn1 cones	No	Photoreceptors	No	Yes	No	No	No	No	No
atp6v1aa	Opn1 cones	No	Non-specific	No	Yes	No	No	No	No	No
wbp2	Opn1 cones	No	Non-specific	No	Yes	No	No	No	No	No
sv2bb	Opn1 cones	No	Non-specific	No	Yes	No	No	No	No	No
asic2	Opn1 cones	Yes	Photoreceptors	No	Yes	No	No	No	No	No
tp53bp2b	Opn1 cones	No	Photoreceptors	No	Yes	No	Yes	No	No	No
rhoub	Opn1 cones	No	Non-specific	No	Yes	No	Yes	No	No	No
cadm4	Opn1 cones	No	Non-specific	No	Yes	No	No	No	No	No
uqcrc1	Opn1 cones	No	Non-specific	No	Yes	No	No	No	No	No
frmpd1b	Opn1 cones	Yes	Photoreceptors	No	Yes	No	No	No	No	No
dnm1a	Opn1 cones	Yes	Photoreceptors	No	Yes	No	No	No	No	No
scamp5b	Opn1 cones	No	Photoreceptors	No	Yes	No	No	No	No	No
glmnb	Opn1 cones	No	Photoreceptors	No	Yes	No	No	No	No	No
neurl1aa	Opn1 cones	No	Photoreceptors	No	Yes	Induced	No	No	No	No
znrf1	Opn1 cones	No	Non-specific	No	Yes	No	Yes	No	No	No
oaz1b	Opn1 cones	No	Non-specific	No	Yes	No	Yes	No	No	No
trim3b	Opn1 cones	No	Photoreceptors	No	Yes	No	Yes	No	No	No
prkar2aa	Opn1 cones	No	Photoreceptors	No	Yes	No	Yes	Yes	No	No
nrg1	Opn1 cones	No	Non-specific	No	Yes	No	Yes	Yes	No	No
osbpl7	Opn1 cones	Yes	Photoreceptors	No	Yes	Induced	Yes	No	No	No
atp5f1b	Opn1 cones	No	Non-specific	No	Yes	No	No	No	No	No
drd4a	Opn1 cones	No	Photoreceptors	No	Yes	No	No	No	No	No
osbp2	Opn1 cones	No	Non-specific	No	Yes	No	No	No	No	No
ndrg1a	Opn1 cones	No	Non-specific	No	Yes	Inhibited	Yes	No	No	No
tmem59l	Opn1 cones	No	Non-specific	No	Yes	No	No	No	No	No
sdhc	Opn1 cones	No	Photoreceptors	No	Yes	No	No	No	No	No
atp5mf	Opn1 cones	No	Photoreceptors	No	Yes	No	No	No	No	No
hectd1	Opn1 cones	Yes	Photoreceptors	No	Yes	Inhibited	No	No	No	No
dop1b	Opn1 cones	No	Non-specific	No	Yes	No	No	No	No	No
parga	Opn1 cones	No	Photoreceptors	No	Yes	No	No	No	No	No
ndufb5	Opn1 cones	No	Non-specific	No	Yes	No	No	No	No	No
ston2	Opn1 cones	Yes	Photoreceptors	No	Yes	No	No	No	No	No
zgc:162989	Opn1 cones	No	Non-specific	No	Yes	No	No	No	No	No
nsfa	Opn1 cones	No	Non-specific	No	Yes	No	No	No	No	No
nrbp1	Opn1 cones	No	Non-specific	No	Yes	Induced	No	No	No	No
gramd1a	Opn1 cones	Yes	Photoreceptors	No	Yes	No	No	No	No	No
ndufa1	Opn1 cones	No	Photoreceptors	No	Yes	No	No	No	No	No
ndufa8	Opn1 cones	No	Non-specific	No	Yes	No	No	No	No	No
mybpc2a	Opn1 cones	Yes	Photoreceptors	No	Yes	No	No	No	No	No
gdpd5b	Opn1 cones	Yes	Photoreceptors	No	Yes	No	No	No	No	No
si:ch211-198m17.1	Opn1 cones	No	Photoreceptors	No	Yes	No	No	No	No	No
nexn	Opn1 cones	No	Photoreceptors	No	Yes	No	Yes	No	No	No
atp6v1ba	Opn1 cones	No	Non-specific	No	Yes	No	No	No	No	No
gpr137bb	Opn1 cones	No	Non-specific	No	Yes	No	No	No	No	No
pcbp3	Opn1 cones	Yes	Photoreceptors	No	Yes	No	No	No	No	No
hsp70.1	Opn1 cones	No	Non-specific	No	Yes	No	No	No	No	No
serinc4	Opn1 cones	No	Photoreceptors	No	Yes	No	No	No	No	No
foxg1b	Opn1 cones	Yes	Photoreceptors	No	Yes	Induced	No	No	No	No
rrbp1a	Opn1 cones	No	Non-specific	No	Yes	Induced	No	No	No	No
myh9a	Opn1 cones	No	Photoreceptors	No	Yes	No	Yes	Yes	No	No
si:dkey-205h13.1	Opn1 cones	No	Photoreceptors	No	Yes	No	No	No	No	No
stox2b	Opn1 cones	Yes	Photoreceptors	No	Yes	No	No	No	No	No
minos1	Opn1 cones	No	Photoreceptors	No	Yes	No	No	No	No	No
ndufab1b	Opn1 cones	No	Non-specific	No	Yes	No	No	No	No	No
zgc:153018	Opn1 cones	No	Non-specific	No	Yes	No	Yes	No	No	No
ndufb7	Opn1 cones	No	Photoreceptors	No	Yes	No	No	No	No	No
rims2a	Opn1 cones	Yes	Photoreceptors	No	Yes	No	No	No	No	No
smu1b	Opn1 cones	Yes	Photoreceptors	No	Yes	No	No	No	No	No
dync1li1	Opn1 cones	No	Photoreceptors	No	Yes	No	No	No	No	No
gabrb3	Opn1 cones	No	Non-specific	No	Yes	No	No	No	No	No
cry1ba	Opn1 cones	Yes	Photoreceptors	No	Yes	No	Yes	No	No	No
CR848667.1	Opn1 cones	No	Photoreceptors	No	Yes	No	No	No	No	No
mindy3	Opn1 cones	No	Photoreceptors	No	Yes	No	No	No	No	No
ppp1r1b	Opn1 cones	No	Photoreceptors	No	Yes	No	No	No	No	No
vdac1	Opn1 cones	No	Non-specific	No	Yes	Inhibited	No	No	No	No
ndufs6	Opn1 cones	No	Photoreceptors	No	Yes	No	No	No	No	No
kctd17	Opn1 cones	Yes	Photoreceptors	No	Yes	No	No	No	No	No
cdc34b	Opn1 cones	No	Photoreceptors	No	Yes	No	Yes	No	No	No
zbtb18	Opn1 cones	No	Non-specific	No	Yes	Induced	No	No	No	No
edrf1	Opn1 cones	No	Non-specific	No	Yes	No	No	No	No	No
cox5ab	Opn1 cones	No	Photoreceptors	No	Yes	No	No	No	No	No
otulina.1	Opn1 cones	No	Non-specific	No	Yes	No	No	No	No	No
cldn2	Opn1 cones	No	Photoreceptors	No	Yes	No	No	No	No	No
mxi1	Opn1 cones	Yes	Photoreceptors	No	Yes	No	No	No	No	No
AL928650.4	Opn1 cones	No	Photoreceptors	No	Yes	No	No	No	No	No
tmbim4	Opn1 cones	No	Non-specific	No	Yes	No	No	No	No	No
bzw2	Opn1 cones	No	Photoreceptors	No	Yes	Induced	Yes	No	No	No
nr2f6b	Opn1 cones	Yes	Photoreceptors	No	Yes	No	No	No	No	No
si:ch211-276a17.5	Opn1 cones	No	Photoreceptors	No	Yes	No	No	No	No	No
si:ch73-281n10.2	Opn1 cones	No	Photoreceptors	No	Yes	No	No	No	No	No
eif5	Opn1 cones	Yes	Photoreceptors	No	Yes	No	No	No	No	No
atf7ip	Opn1 cones	Yes	Photoreceptors	No	Yes	No	No	No	No	No
atp6v1e1b	Opn1 cones	No	Non-specific	No	Yes	No	No	No	No	No
xpo1b	Opn1 cones	No	Photoreceptors	No	Yes	No	No	No	No	No
mrpl34	Opn1 cones	Yes	Photoreceptors	No	Yes	No	Yes	Yes	No	No
creb1a	Opn1 cones	No	Non-specific	No	Yes	No	No	No	No	No
ppip5k2	Opn1 cones	No	Photoreceptors	No	Yes	No	No	No	No	No
samsn1b	Opn1 cones	Yes	Photoreceptors	No	Yes	No	No	No	No	No
cyc1	Opn1 cones	No	Photoreceptors	No	Yes	No	No	No	No	No
atp5md	Opn1 cones	No	Photoreceptors	No	Yes	No	No	No	No	No
tab2	Opn1 cones	No	Photoreceptors	No	Yes	No	No	No	No	No
oaz2a	Opn1 cones	No	Non-specific	No	Yes	No	No	No	No	No
nova2	Opn1 cones	No	Non-specific	No	Yes	No	No	No	No	No
fkbp1b	Opn1 cones	No	Photoreceptors	No	Yes	No	No	No	No	No
cdc42bpb	Opn1 cones	Yes	Photoreceptors	No	Yes	No	Yes	Yes	No	No
lhx4	Opn1 cones	No	Non-specific	No	Yes	No	No	No	No	Yes
tomm6	Opn1 cones	No	Photoreceptors	No	Yes	No	No	No	No	No
ndufa6	Opn1 cones	No	Non-specific	No	Yes	No	No	No	No	No
si:ch73-1a9.3	Opn1 cones	No	Non-specific	No	Yes	No	No	No	No	No
spns2	Opn1 cones	No	Non-specific	No	Yes	No	No	No	No	No
ndufb10	Opn1 cones	No	Non-specific	No	Yes	No	No	No	No	No
clk4a	Opn1 cones	Yes	Photoreceptors	No	Yes	No	No	No	No	No
brdt	Opn1 cones	No	Non-specific	No	Yes	No	No	No	No	No
atp6v0a1a	Opn1 cones	Yes	Photoreceptors	No	Yes	No	No	No	No	No
fkbp16	Opn1 cones	No	Photoreceptors	No	Yes	No	No	No	No	No
hsp70l	Opn1 cones	No	Non-specific	No	Yes	Inhibited	No	No	No	No
apba1b	Opn1 cones	Yes	Photoreceptors	No	Yes	No	No	No	No	No
hspa4a	Opn1 cones	No	Non-specific	No	Yes	No	No	No	No	No
impdh1b	Opn1 cones	No	Photoreceptors	No	Yes	No	Yes	Yes	No	No
LRRC75A	Opn1 cones	Yes	Photoreceptors	No	Yes	No	No	No	No	No
pim3	Opn1 cones	No	Photoreceptors	No	Yes	Induced	Yes	Yes	No	No
zgc:101566	Opn1 cones	Yes	Photoreceptors	No	Yes	No	No	No	No	No
uqcrq	Opn1 cones	No	Photoreceptors	No	Yes	No	No	No	No	No
arl3	Opn1 cones	No	Photoreceptors	No	Yes	No	No	No	No	No
ndufab1a	Opn1 cones	No	Photoreceptors	No	Yes	No	No	No	No	No
tmem138	Opn1 cones	No	Photoreceptors	No	Yes	No	No	No	No	No
ap2m1a	Opn1 cones	No	Non-specific	No	Yes	No	No	No	No	No
syne1b	Opn1 cones	No	Non-specific	No	Yes	No	No	No	No	No
zgc:194578	Opn1 cones	Yes	Photoreceptors	No	Yes	No	No	No	No	No
ankrd33ab	Opn1 cones	No	Photoreceptors	No	Yes	No	No	No	No	No
chka	Opn1 cones	No	Non-specific	No	Yes	No	No	No	No	No
cct4	Opn1 cones	No	Photoreceptors	No	Yes	Inhibited	No	No	No	No
mtbl	Opn1 cones	No	Non-specific	No	Yes	No	No	No	No	No
mcm6	Opn1 cones	No	Photoreceptors	No	Yes	No	Yes	No	No	No
ttyh3b	Opn1 cones	No	Non-specific	No	Yes	Induced	No	No	No	No
prox1b	Opn1 cones	No	Photoreceptors	No	Yes	No	No	No	No	No
chd7	Opn1 cones	No	Photoreceptors	No	Yes	No	No	No	No	No
slc43a2b	Opn1 cones	No	Photoreceptors	No	Yes	No	No	No	No	No
ankhb	Opn1 cones	No	Non-specific	No	Yes	Induced	Yes	Yes	No	No
uqcrc2b	Opn1 cones	Yes	Photoreceptors	No	Yes	No	No	No	No	No
irf2bpl	Opn1 cones	No	Non-specific	No	Yes	Inhibited	No	No	No	No
aco2	Opn1 cones	No	Non-specific	No	Yes	No	No	No	No	No
fryb	Opn1 cones	No	Non-specific	No	Yes	No	No	No	No	No
ppp1r14ba	Opn1 cones	Yes	Photoreceptors	No	Yes	No	No	No	No	No
tnip1	Opn1 cones	No	Non-specific	No	Yes	No	Yes	Yes	No	No
enah	Opn1 cones	Yes	Photoreceptors	No	Yes	No	No	No	No	No
stxbp1a	Opn1 cones	No	Non-specific	No	Yes	No	No	No	No	No
mkrn1	Opn1 cones	No	Non-specific	No	Yes	No	No	No	No	No
synj1	Opn1 cones	No	Non-specific	No	Yes	No	No	No	No	No
cbx7a	Opn1 cones	No	Non-specific	No	Yes	No	No	No	No	No
dnaja2b	Opn1 cones	Yes	Photoreceptors	No	Yes	No	No	No	No	No
ubl3a	Opn1 cones	No	Non-specific	No	Yes	Induced	No	No	No	No
pcyt2	Opn1 cones	No	Non-specific	No	Yes	No	No	No	No	No
RASSF5	Opn1 cones	Yes	Photoreceptors	No	Yes	No	No	No	No	No
celf3a	Opn1 cones	No	Photoreceptors	No	Yes	No	Yes	No	No	No
ctdspl3	Opn1 cones	Yes	Photoreceptors	No	Yes	No	No	No	No	No
slc4a10a	Opn1 cones	No	Non-specific	No	Yes	No	No	No	No	No
macf1a	Opn1 cones	Yes	Photoreceptors	No	Yes	No	No	No	No	No
EML5	Opn1 cones	No	Photoreceptors	No	Yes	No	No	No	No	No
rnf10	Opn1 cones	No	Photoreceptors	No	Yes	No	No	No	No	No
pcbp4	Opn1 cones	Yes	Photoreceptors	No	Yes	No	No	No	No	No
map1lc3b	Opn1 cones	No	Non-specific	No	Yes	No	No	No	No	No
atp5mea	Opn1 cones	No	Photoreceptors	No	Yes	No	No	No	No	No
wsb1	Opn1 cones	No	Non-specific	No	Yes	No	No	No	No	No
ndufa11	Opn1 cones	No	Photoreceptors	No	Yes	No	No	No	No	No
tcp1	Opn1 cones	No	Non-specific	No	Yes	No	No	No	No	No
sdha	Opn1 cones	No	Non-specific	No	Yes	No	No	No	No	No
ap2a1	Opn1 cones	No	Non-specific	No	Yes	No	No	No	No	No
hnrnpa0a	Opn1 cones	Yes	Photoreceptors	No	Yes	Induced	No	No	No	No
nek2	Opn1 cones	Yes	Photoreceptors	No	Yes	No	No	No	No	No
ndufb4	Opn1 cones	No	Non-specific	No	Yes	No	No	No	No	No
ndufs2	Opn1 cones	No	Photoreceptors	No	Yes	No	No	No	No	No
sart1	Opn1 cones	Yes	Photoreceptors	No	Yes	No	No	No	No	No
irs2b	Opn1 cones	No	Photoreceptors	No	Yes	No	No	No	No	No
dpm3	Opn1 cones	Yes	Photoreceptors	No	Yes	No	No	No	No	No
tuba2	Opn1 cones	No	Non-specific	No	Yes	No	No	No	No	No
wdr54	Opn1 cones	Yes	Photoreceptors	No	Yes	No	No	No	No	No
ndufs5	Opn1 cones	No	Photoreceptors	No	Yes	No	No	No	No	No
dnmt3ab	Opn1 cones	Yes	Photoreceptors	No	Yes	No	No	No	No	No
slc38a2	Opn1 cones	No	Non-specific	No	Yes	No	No	No	No	No
CT027638.1	Opn1 cones	No	Non-specific	No	Yes	No	No	No	No	No
gak	Opn1 cones	Yes	Photoreceptors	No	Yes	No	No	No	No	No
ndufa12	Opn1 cones	No	Photoreceptors	No	Yes	No	No	No	No	No
mbd3a	Opn1 cones	Yes	Photoreceptors	No	Yes	No	No	No	No	No
otud5b	Opn1 cones	Yes	Photoreceptors	No	Yes	No	No	No	No	No
slc9a3r1a	Opn1 cones	No	Photoreceptors	No	Yes	No	No	No	No	No
emc6	Opn1 cones	Yes	Photoreceptors	No	Yes	No	No	No	No	No
opcml	Opn1 cones	Yes	Photoreceptors	No	Yes	No	No	No	No	No
uba1	Opn1 cones	Yes	Photoreceptors	No	Yes	No	No	No	No	No
pdha1a	Opn1 cones	No	Non-specific	No	Yes	No	No	No	No	No
ubtd1a	Opn1 cones	No	Photoreceptors	No	Yes	No	No	No	No	No
cd9a	Opn1 cones	No	Photoreceptors	No	Yes	No	Yes	Yes	No	No
rapgef2	Opn1 cones	No	Non-specific	No	Yes	No	No	No	No	No
tspan13b	Opn1 cones	No	Photoreceptors	No	Yes	No	No	No	No	No
pde12	Opn1 cones	No	Photoreceptors	No	Yes	No	No	No	No	No
abhd12	Opn1 cones	No	Non-specific	No	Yes	No	No	No	No	No
si:ch211-175f12.2	Opn1 cones	No	Photoreceptors	No	Yes	No	No	No	No	No
slc25a38b	Opn1 cones	Yes	Photoreceptors	No	Yes	No	No	No	No	No
pfkmb	Opn1 cones	No	Photoreceptors	No	Yes	No	Yes	Yes	No	No
schip1	Opn1 cones	No	Non-specific	No	Yes	No	No	No	No	No
mgst3b	Opn1 cones	No	Non-specific	No	Yes	No	No	No	No	No
atf4a	Opn1 cones	Yes	Photoreceptors	No	Yes	No	No	No	No	No
si:ch1073-155h21.2	Opn1 cones	No	Photoreceptors	No	Yes	No	No	No	No	No
slc39a13	Opn1 cones	No	Non-specific	No	Yes	No	No	No	No	No
hspd1	Opn1 cones	No	Non-specific	No	Yes	No	Yes	No	No	No
ndufa3	Opn1 cones	No	Photoreceptors	No	Yes	No	No	No	No	No
map7d2a	Opn1 cones	No	Non-specific	No	Yes	No	No	No	No	No
slc9a6a	Opn1 cones	Yes	Photoreceptors	No	Yes	No	No	No	No	No
grik1a	Opn1 cones	No	Photoreceptors	No	Yes	No	No	No	No	No
mrps14	Opn1 cones	Yes	Photoreceptors	No	Yes	No	No	No	No	No
rps27l	Opn1 cones	No	Non-specific	No	Yes	No	No	No	No	No
uqcrfs1	Opn1 cones	No	Non-specific	No	Yes	No	No	No	No	No
gngt2a	Parietopsin cones	No	Photoreceptors	Yes	Yes	No	No	No	No	No
parietopsin	Parietopsin cones	Yes	Photoreceptors	Yes	Yes	No	No	No	Yes	No
ppa1a	Parietopsin cones	No	Photoreceptors	Yes	Yes	No	No	No	No	No
parietopsin.1	Parietopsin cones	Yes	Photoreceptors	Yes	Yes	No	No	No	Yes	No
gnb3b	Parietopsin cones	No	Photoreceptors	Yes	Yes	No	Yes	No	No	No
guca1c	Parietopsin cones	No	Photoreceptors	Yes	Yes	No	No	No	No	No
ascl1a	Parietopsin cones	No	Non-specific	Yes	Yes	No	No	No	No	No
lactbl1b	Parietopsin cones	No	Photoreceptors	Yes	Yes	No	No	No	No	No
neurod1	Parietopsin cones	No	Non-specific	Yes	Yes	Induced	No	No	No	No
sagb	Parietopsin cones	No	Photoreceptors	Yes	Yes	No	No	No	No	No
rhoca	Parietopsin cones	No	Non-specific	Yes	Yes	No	Yes	Yes	No	No
gnat2	Parietopsin cones	No	Non-specific	Yes	Yes	No	No	No	No	No
prph	Parietopsin cones	Yes	Photoreceptors	Yes	Yes	No	No	No	No	No
si:ch73-256g18.2	Parietopsin cones	No	Photoreceptors	Yes	Yes	No	No	No	No	No
camk1gb	Parietopsin cones	No	Photoreceptors	Yes	Yes	Inhibited	Yes	No	No	No
rx1	Parietopsin cones	No	Photoreceptors	Yes	Yes	No	No	No	No	Yes
insm1a	Parietopsin cones	No	Non-specific	Yes	Yes	No	No	No	No	No
slc24a2	Parietopsin cones	No	Photoreceptors	Yes	Yes	No	No	No	No	No
slc25a33	Parietopsin cones	No	Non-specific	Yes	Yes	No	Yes	No	No	No
ca2	Parietopsin cones	No	Non-specific	Yes	No	Induced	No	No	No	No
ocrl	Parietopsin cones	No	Non-specific	Yes	No	No	No	No	No	No
tshba	Parietopsin cones	No	Photoreceptors	Yes	No	No	No	No	No	No
pcdh20.1	Parietopsin cones	No	Photoreceptors	No	Yes	No	No	No	No	No
ppp1r1b	Parietopsin cones	No	Photoreceptors	No	Yes	No	No	No	No	No
qdpra	Parietopsin cones	No	Photoreceptors	No	Yes	Inhibited	No	No	No	No
rprm3	Parietopsin cones	Yes	Photoreceptors	No	Yes	No	No	No	No	No
si:ch211-232m10.6	Parietopsin cones	Yes	Photoreceptors	No	Yes	No	No	No	No	No
syt5a	Parietopsin cones	No	Photoreceptors	No	Yes	No	Yes	No	No	No
si:ch211-237l4.6	Parietopsin cones	No	Non-specific	No	Yes	Induced	Yes	No	No	No
pah	Parietopsin cones	Yes	Photoreceptors	No	Yes	No	No	No	No	No
rlbp1b	Parietopsin cones	No	Non-specific	No	Yes	No	No	No	No	No
parapinopsina	Parietopsin cones	Yes	Photoreceptors	No	Yes	No	No	No	Yes	No
phip	Parietopsin cones	Yes	Photoreceptors	No	Yes	No	No	No	No	No
tspan13b	Parietopsin cones	No	Photoreceptors	No	Yes	No	No	No	No	No
si:ch211-222l21.1	Parietopsin cones	No	Non-specific	No	Yes	No	No	No	No	No
sypb	Parietopsin cones	No	Non-specific	No	Yes	No	Yes	Yes	No	No
lrrn1	Parietopsin cones	Yes	Photoreceptors	No	Yes	No	No	No	No	No
pik3ip1	Parietopsin cones	No	Non-specific	No	Yes	No	No	No	No	No
ndrg4	Parietopsin cones	No	Non-specific	No	Yes	No	No	No	No	No
stmn4	Parietopsin cones	No	Non-specific	No	Yes	No	No	No	No	No
sh3gl2a	Parietopsin cones	No	Non-specific	No	Yes	No	No	No	No	No
nsg2	Parietopsin cones	No	Non-specific	No	Yes	No	No	No	No	No
adipor1a	Parietopsin cones	No	Photoreceptors	No	Yes	No	No	No	No	No
rcvrn2	Parietopsin cones	No	Photoreceptors	No	Yes	No	Yes	No	No	No
cplx4a	Parietopsin cones	No	Photoreceptors	No	Yes	Induced	Yes	Yes	No	No
cyb5a	Parietopsin cones	No	Non-specific	No	Yes	No	No	No	No	No
si:ch211-137a8.4	Parietopsin cones	No	Non-specific	No	Yes	No	No	No	No	No
syt4	Parietopsin cones	No	Non-specific	No	Yes	No	No	No	No	No
xdh	Parietopsin cones	Yes	Photoreceptors	No	Yes	No	No	No	No	No
mfge8b	Parietopsin cones	No	Non-specific	No	Yes	Induced	No	No	No	No
mcm6	Parietopsin cones	No	Photoreceptors	No	Yes	No	Yes	No	No	No
atp1a3b	Parietopsin cones	No	Non-specific	No	Yes	No	Yes	No	No	No
rprma	Parietopsin cones	No	Non-specific	No	Yes	No	No	No	No	No
si:ch211-207l14.1	Parietopsin cones	No	Photoreceptors	No	Yes	No	No	No	No	No
CR936442.1	Parietopsin cones	No	Non-specific	No	Yes	No	No	No	No	No
atp6v1aa	Parietopsin cones	No	Non-specific	No	Yes	No	No	No	No	No
pcsk1nl	Parietopsin cones	No	Non-specific	No	Yes	No	No	No	No	No
zgc:109965	Parietopsin cones	No	Photoreceptors	No	Yes	No	No	No	No	No
hax1	Parietopsin cones	Yes	Photoreceptors	No	Yes	No	No	No	No	No
cst3	Parietopsin cones	No	Non-specific	No	Yes	Induced	Yes	No	No	No
rcvrn3	Parietopsin cones	No	Photoreceptors	No	Yes	Induced	No	No	No	No
ndrg1b	Parietopsin cones	No	Photoreceptors	No	Yes	Inhibited	Yes	No	No	No
si:dkey-220f10.4	Parietopsin cones	No	Photoreceptors	No	Yes	No	No	No	No	No
laptm4b	Parietopsin cones	No	Photoreceptors	No	Yes	No	Yes	No	No	No
mid1ip1b	Parietopsin cones	No	Photoreceptors	No	Yes	No	Yes	No	No	No
isl1	Parietopsin cones	No	Photoreceptors	No	Yes	No	No	No	No	Yes
tsc22d1	Parietopsin cones	No	Photoreceptors	No	Yes	No	No	No	No	No
snap25b	Parietopsin cones	No	Non-specific	No	Yes	No	Yes	No	No	No
myo18aa	Parietopsin cones	No	Photoreceptors	No	Yes	No	No	No	No	No
RIC3	Parietopsin cones	No	Photoreceptors	No	Yes	No	No	No	No	No
pdcd4b	Parietopsin cones	No	Non-specific	No	Yes	No	Yes	No	No	No
atf3	Parietopsin cones	No	Non-specific	No	Yes	Induced	No	No	No	No
kctd12.1	Parietopsin cones	No	Non-specific	No	Yes	No	No	No	No	No
ptges3a	Parietopsin cones	No	Photoreceptors	No	Yes	No	No	No	No	No
cct4	Parietopsin cones	No	Photoreceptors	No	Yes	Inhibited	No	No	No	No
foxd3	Parietopsin cones	No	Photoreceptors	No	Yes	No	No	No	No	No
bcam	Parietopsin cones	No	Non-specific	No	Yes	No	No	No	No	No
rbfox3a	Parietopsin cones	Yes	Photoreceptors	No	Yes	No	No	No	No	No
tab2	Parietopsin cones	No	Photoreceptors	No	Yes	No	No	No	No	No
cplx2	Parietopsin cones	No	Non-specific	No	Yes	No	No	No	No	No
abhd3	Parietopsin cones	No	Non-specific	No	Yes	No	No	No	No	No
atp5mc3b	Parietopsin cones	No	Photoreceptors	No	Yes	No	No	No	No	No
si:ch211-199o1.2	Parietopsin cones	No	Photoreceptors	No	Yes	No	No	No	No	No
rims4	Parietopsin cones	Yes	Photoreceptors	No	Yes	No	No	No	No	No
uchl1	Parietopsin cones	No	Photoreceptors	No	Yes	No	No	No	No	No
tpi1b	Parietopsin cones	No	Non-specific	No	Yes	No	No	No	No	No
zgc:91976	Parietopsin cones	No	Photoreceptors	No	Yes	No	No	No	No	No
scg3	Parietopsin cones	No	Non-specific	No	Yes	No	Yes	No	No	No
CR848667.1	Parietopsin cones	No	Photoreceptors	No	Yes	No	No	No	No	No
pdca	Parietopsin cones	Yes	Photoreceptors	No	Yes	No	No	No	No	No
hspe1	Parietopsin cones	No	Photoreceptors	No	Yes	No	No	No	No	No
stxbp1b	Parietopsin cones	No	Photoreceptors	No	Yes	No	No	No	No	No
tulp1a	Parietopsin cones	No	Photoreceptors	No	Yes	No	No	No	No	No
atp1b1b	Parietopsin cones	No	Non-specific	No	Yes	Induced	No	No	No	No
inaa	Parietopsin cones	No	Photoreceptors	No	Yes	No	No	No	No	No
cbx7a	Parietopsin cones	No	Non-specific	No	Yes	No	No	No	No	No
vamp1	Parietopsin cones	No	Photoreceptors	No	Yes	No	No	No	No	No
pde6gb	Parietopsin cones	No	Photoreceptors	No	Yes	No	No	No	No	No
tuba2	Parietopsin cones	No	Non-specific	No	Yes	No	No	No	No	No
tmem64	Parietopsin cones	No	Photoreceptors	No	Yes	No	No	No	No	No
si:ch211-276i12.9	Parietopsin cones	Yes	Photoreceptors	No	Yes	No	No	No	No	No
slc35g2a	Parietopsin cones	No	Non-specific	No	Yes	No	No	No	No	No
tcf12	Parietopsin cones	No	Non-specific	No	Yes	No	Yes	Yes	No	No
cadm4	Parietopsin cones	No	Non-specific	No	Yes	No	No	No	No	No
ndufa8	Parietopsin cones	No	Non-specific	No	Yes	No	No	No	No	No
lrit1a	Parietopsin cones	No	Non-specific	No	Yes	No	No	No	No	No
neurod4	Parietopsin cones	No	Photoreceptors	No	Yes	No	Yes	No	No	No
map1lc3b	Parietopsin cones	No	Non-specific	No	Yes	No	No	No	No	No
hspa5	Parietopsin cones	No	Non-specific	No	Yes	No	No	No	No	No
si:ch211-255i3.4	Parietopsin cones	No	Non-specific	No	Yes	No	No	No	No	No
hikeshi	Parietopsin cones	No	Photoreceptors	No	Yes	No	No	No	No	No
usp6nl	Parietopsin cones	Yes	Photoreceptors	No	Yes	No	No	No	No	No
sulf2b	Parietopsin cones	No	Non-specific	No	Yes	No	Yes	Yes	No	No
snap91	Parietopsin cones	No	Non-specific	No	Yes	No	No	No	No	No
si:ch211-214j24.10	Parietopsin cones	Yes	Photoreceptors	No	Yes	No	No	No	No	No
rtn1a	Parietopsin cones	No	Non-specific	No	Yes	No	No	No	No	No
si:ch73-1a9.3	Parietopsin cones	No	Non-specific	No	Yes	No	No	No	No	No
ptgs2a	Parietopsin cones	No	Non-specific	No	Yes	No	No	No	No	No
arih2	Parietopsin cones	No	Photoreceptors	No	Yes	No	Yes	No	No	No
gng2	Parietopsin cones	No	Non-specific	No	Yes	No	No	No	No	No
si:dkey-4p15.3	Parietopsin cones	No	Non-specific	No	Yes	No	No	No	No	No
ppip5k2	Parietopsin cones	No	Photoreceptors	No	Yes	No	No	No	No	No
DTX4	Parietopsin cones	No	Photoreceptors	No	Yes	No	No	No	No	No
unc119b	Parietopsin cones	No	Photoreceptors	No	Yes	No	No	No	No	No
hsp90b1	Parietopsin cones	No	Non-specific	No	Yes	No	No	No	No	No
neurl1aa	Parietopsin cones	No	Photoreceptors	No	Yes	Induced	No	No	No	No
tbcb	Parietopsin cones	Yes	Photoreceptors	No	Yes	No	Yes	No	No	No
vcp	Parietopsin cones	No	Photoreceptors	No	Yes	No	No	No	No	No
psmb7	Parietopsin cones	Yes	Photoreceptors	No	Yes	No	No	No	No	No
atp1b3a	Parietopsin cones	No	Non-specific	No	Yes	No	Yes	No	No	No
lmo1	Parietopsin cones	No	Photoreceptors	No	Yes	Inhibited	No	No	No	No
zgc:172302	Parietopsin cones	No	Non-specific	No	Yes	No	No	No	No	No
si:ch73-281n10.2	Parietopsin cones	No	Photoreceptors	No	Yes	No	No	No	No	No
cdh6	Parietopsin cones	Yes	Photoreceptors	No	Yes	No	No	No	No	No
march6	Parietopsin cones	No	Photoreceptors	No	Yes	No	No	No	No	No
mcl1a	Parietopsin cones	No	Non-specific	No	Yes	No	No	No	No	No
gabrb3	Parietopsin cones	No	Non-specific	No	Yes	No	No	No	No	No
sv2bb	Parietopsin cones	No	Non-specific	No	Yes	No	No	No	No	No
tnc	Parietopsin cones	No	Non-specific	No	Yes	No	No	No	No	No
samsn1a	Parietopsin cones	No	Non-specific	No	Yes	No	Yes	No	No	No
si:ch211-81a5.8	Parietopsin cones	No	Non-specific	No	Yes	No	Yes	No	No	No
taf10	Parietopsin cones	Yes	Photoreceptors	No	Yes	No	No	No	No	No
bcat2	Parietopsin cones	No	Non-specific	No	Yes	No	No	No	No	No
map2k1	Parietopsin cones	No	Non-specific	No	Yes	No	No	No	No	No
ip6k2a	Parietopsin cones	Yes	Photoreceptors	No	Yes	No	No	No	No	No
fam57ba	Parietopsin cones	Yes	Photoreceptors	No	Yes	No	No	No	No	No
SYNPR	Parietopsin cones	Yes	Photoreceptors	No	Yes	No	No	No	No	No
trim13	Parietopsin cones	Yes	Photoreceptors	No	Yes	No	No	No	No	No
mknk1	Parietopsin cones	Yes	Photoreceptors	No	Yes	No	No	No	No	No
srrm4	Parietopsin cones	No	Non-specific	No	Yes	No	No	No	No	No
hspd1	Parietopsin cones	No	Non-specific	No	Yes	No	Yes	No	No	No
cfl1l	Parietopsin cones	Yes	Photoreceptors	No	Yes	No	No	No	No	No
id4	Parietopsin cones	No	Non-specific	No	Yes	No	Yes	No	No	No
mab21l1	Parietopsin cones	Yes	Photoreceptors	No	Yes	No	No	No	No	No
sema6d	Parietopsin cones	No	Non-specific	No	Yes	No	No	No	No	No
ppp1r9bb	Parietopsin cones	Yes	Photoreceptors	No	Yes	No	No	No	No	No
fhit	Parietopsin cones	Yes	Photoreceptors	No	Yes	No	No	No	No	No
slit3	Parietopsin cones	No	Non-specific	No	Yes	No	No	No	No	No
CABZ01080074.1	Parietopsin cones	No	Photoreceptors	No	Yes	No	No	No	No	No
hyi	Parietopsin cones	Yes	Photoreceptors	No	Yes	No	No	No	No	No
cdhr1a	Parietopsin cones	No	Photoreceptors	No	Yes	No	No	No	No	No
tcp1	Parietopsin cones	No	Non-specific	No	Yes	No	No	No	No	No
rapgef2	Parietopsin cones	No	Non-specific	No	Yes	No	No	No	No	No
rgmb	Parietopsin cones	No	Photoreceptors	No	Yes	No	No	No	No	No
drd4a	Parietopsin cones	No	Photoreceptors	No	Yes	No	No	No	No	No
hacd3	Parietopsin cones	No	Photoreceptors	No	Yes	No	Yes	No	No	No
nell2b	Parietopsin cones	No	Non-specific	No	Yes	No	No	No	No	No
nme2a	Parietopsin cones	No	Photoreceptors	No	Yes	No	No	No	No	No
atp2b1b	Parietopsin cones	No	Photoreceptors	No	Yes	No	Yes	Yes	No	No
cuedc1a	Parietopsin cones	Yes	Photoreceptors	No	Yes	No	Yes	No	No	No
fam102ab	Parietopsin cones	No	Non-specific	No	Yes	No	No	No	No	No
trim3b	Parietopsin cones	No	Photoreceptors	No	Yes	No	Yes	No	No	No
ddah2	Parietopsin cones	Yes	Photoreceptors	No	Yes	No	Yes	No	No	No
cct3	Parietopsin cones	Yes	Photoreceptors	No	Yes	No	No	No	No	No
ptp4a1	Parietopsin cones	No	Non-specific	No	Yes	No	Yes	No	No	No
scn1ba	Parietopsin cones	No	Photoreceptors	No	Yes	No	No	No	No	No
itm2ca	Parietopsin cones	No	Non-specific	No	Yes	No	No	No	No	No
si:dkey-85n7.6	Parietopsin cones	No	Photoreceptors	No	Yes	No	No	No	No	No
xpo1b	Parietopsin cones	No	Photoreceptors	No	Yes	No	No	No	No	No
rtn1b	Parietopsin cones	No	Non-specific	No	Yes	No	No	No	No	No
dlx5a	Parietopsin cones	Yes	Photoreceptors	No	Yes	No	No	No	No	Yes
ndufa5	Parietopsin cones	No	Photoreceptors	No	Yes	No	No	No	No	No
hsp90aa1.2	Parietopsin cones	No	Non-specific	No	Yes	No	Yes	No	No	No
chrnb3a	Parietopsin cones	Yes	Photoreceptors	No	Yes	No	Yes	No	No	No
crx	Parietopsin cones	No	Photoreceptors	No	Yes	No	No	No	No	Yes
ankrd12	Parietopsin cones	Yes	Photoreceptors	No	Yes	No	Yes	Yes	No	No
cngb3.1	Parietopsin cones	No	Photoreceptors	No	Yes	No	No	No	No	No
slc25a4	Parietopsin cones	Yes	Photoreceptors	No	Yes	No	No	No	No	No
nexn	Parietopsin cones	No	Photoreceptors	No	Yes	No	Yes	No	No	No
mkrn1	Parietopsin cones	No	Non-specific	No	Yes	No	No	No	No	No
rgs3a	Parietopsin cones	No	Non-specific	No	Yes	No	No	No	No	No
si:dkey-23f9.4	Parietopsin cones	Yes	Photoreceptors	No	Yes	No	No	No	No	No
aplp1	Parietopsin cones	No	Non-specific	No	Yes	No	No	No	No	No
slc20a1b	Parietopsin cones	No	Photoreceptors	No	Yes	Induced	No	No	No	No
pde12	Parietopsin cones	No	Photoreceptors	No	Yes	No	No	No	No	No
idh2	Parietopsin cones	No	Non-specific	No	Yes	No	No	No	No	No
rab2a	Parietopsin cones	No	Non-specific	No	Yes	No	No	No	No	No
mbnl3	Parietopsin cones	No	Photoreceptors	No	Yes	No	Yes	Yes	No	No
sorbs2b	Parietopsin cones	No	Photoreceptors	No	Yes	No	No	No	No	No
pgm1	Parietopsin cones	Yes	Photoreceptors	No	Yes	No	Yes	No	No	No
si:ch211-198m17.1	Parietopsin cones	No	Photoreceptors	No	Yes	No	No	No	No	No
rsrp1	Parietopsin cones	Yes	Photoreceptors	No	Yes	No	No	No	No	No
seta	Parietopsin cones	Yes	Photoreceptors	No	Yes	No	No	No	No	No
lhx4	Parietopsin cones	No	Non-specific	No	Yes	No	No	No	No	Yes
slc4a10a	Parietopsin cones	No	Non-specific	No	Yes	No	No	No	No	No
wdr92	Parietopsin cones	Yes	Photoreceptors	No	Yes	No	No	No	No	No
nova2	Parietopsin cones	No	Non-specific	No	Yes	No	No	No	No	No
dachb	Parietopsin cones	Yes	Photoreceptors	No	Yes	No	No	No	No	No
ndufs3	Parietopsin cones	No	Photoreceptors	No	Yes	No	No	No	No	No
pomp	Parietopsin cones	Yes	Photoreceptors	No	Yes	No	No	No	No	No
ubtd1a	Parietopsin cones	No	Photoreceptors	No	Yes	No	No	No	No	No
farp2	Parietopsin cones	No	Photoreceptors	No	Yes	No	No	No	No	No
ppp1r14bb	Parietopsin cones	Yes	Photoreceptors	No	Yes	No	Yes	No	No	No
hsp70.2	Parietopsin cones	No	Non-specific	No	Yes	No	No	No	No	No
pde6c	Parietopsin cones	No	Photoreceptors	No	Yes	No	No	No	No	No
si:dkey-205h13.1	Parietopsin cones	No	Photoreceptors	No	Yes	No	No	No	No	No
efna2b	Parietopsin cones	Yes	Photoreceptors	No	Yes	No	No	No	No	No
glsb	Parietopsin cones	No	Non-specific	No	Yes	No	No	No	No	No
cep290	Parietopsin cones	No	Photoreceptors	No	Yes	No	No	No	No	No
plekha6	Parietopsin cones	Yes	Photoreceptors	No	Yes	No	No	No	No	No
gsg1l2a	Parietopsin cones	Yes	Photoreceptors	No	Yes	No	No	No	No	No
atp2b3a	Parietopsin cones	No	Non-specific	No	Yes	No	No	No	No	No
hsp70.1	Parietopsin cones	No	Non-specific	No	Yes	No	No	No	No	No
zgc:112294	Parietopsin cones	Yes	Photoreceptors	No	Yes	No	No	No	No	No
RASGRF1	Parietopsin cones	Yes	Photoreceptors	No	Yes	No	No	No	No	No
wbp2	Parietopsin cones	No	Non-specific	No	Yes	No	No	No	No	No
elovl6	Parietopsin cones	No	Photoreceptors	No	Yes	Induced	No	No	No	No
sgip1a	Parietopsin cones	No	Non-specific	No	Yes	No	No	No	No	No
pbx1a	Parietopsin cones	No	Non-specific	No	Yes	No	No	No	No	Yes
etnk1	Parietopsin cones	No	Photoreceptors	No	Yes	No	No	No	No	No
gyg1b	Parietopsin cones	No	Photoreceptors	No	Yes	No	No	No	No	No
hmga1b	Parietopsin cones	No	Photoreceptors	No	Yes	No	No	No	No	No
ahsa1a	Parietopsin cones	No	Non-specific	No	Yes	No	No	No	No	No
lnx2a	Parietopsin cones	No	Photoreceptors	No	Yes	No	No	No	No	No
kera	Parietopsin cones	No	Photoreceptors	No	Yes	No	Yes	No	No	No
cldnd1a	Parietopsin cones	No	Non-specific	No	Yes	No	Yes	No	No	No
rasl12	Parietopsin cones	No	Non-specific	No	Yes	No	No	No	No	No
hsp70.3	Parietopsin cones	No	Non-specific	No	Yes	No	No	No	No	No
syngr1a	Parietopsin cones	No	Non-specific	No	Yes	No	No	No	No	No
CU929145.2	Parietopsin cones	Yes	Photoreceptors	No	Yes	No	No	No	No	No
chd7	Parietopsin cones	No	Photoreceptors	No	Yes	No	No	No	No	No
cited4b	Parietopsin cones	No	Non-specific	No	Yes	No	Yes	No	No	No
parga	Parietopsin cones	No	Photoreceptors	No	Yes	No	No	No	No	No
elocb	Parietopsin cones	No	Photoreceptors	No	Yes	No	No	No	No	No
arl3l1	Parietopsin cones	No	Photoreceptors	No	Yes	No	No	No	No	No
sv2ba	Parietopsin cones	No	Photoreceptors	No	Yes	No	Yes	No	No	No
scg2b	Neurons_I	No	Neurons	Yes	Yes	No	No	No	No	No
cart3	Neurons_I	Yes	Neurons	Yes	Yes	No	No	No	No	No
elavl4	Neurons_I	No	Neurons	Yes	Yes	No	No	No	No	No
snap25a	Neurons_I	No	Neurons	Yes	Yes	No	No	No	No	No
pam	Neurons_I	No	Neurons	Yes	Yes	No	No	No	No	No
rtn1b	Neurons_I	No	Non-specific	Yes	Yes	No	No	No	No	No
pcp4a	Neurons_I	No	Neurons	Yes	Yes	No	No	No	No	No
si:dkeyp-75h12.5	Neurons_I	No	Non-specific	Yes	Yes	No	No	No	No	No
map1b	Neurons_I	No	Non-specific	Yes	Yes	No	No	No	No	No
spa17	Neurons_I	Yes	Neurons	Yes	Yes	No	No	No	No	No
atp6v1b2	Neurons_I	No	Neurons	Yes	Yes	No	No	No	No	No
syngr3b	Neurons_I	No	Neurons	Yes	Yes	No	No	No	No	No
sncga	Neurons_I	No	Non-specific	Yes	Yes	No	No	No	No	No
atp1a3a	Neurons_I	No	Neurons	Yes	Yes	No	Yes	Yes	No	No
sncgb	Neurons_I	No	Non-specific	Yes	Yes	No	No	No	No	No
stmn2a	Neurons_I	No	Neurons	Yes	Yes	No	No	No	No	No
id4	Neurons_I	No	Non-specific	Yes	Yes	No	Yes	No	No	No
tmem59l	Neurons_I	No	Non-specific	Yes	Yes	No	No	No	No	No
hpcal4	Neurons_I	Yes	Neurons	Yes	Yes	No	No	No	No	No
ywhag2	Neurons_I	No	Neurons	Yes	Yes	No	No	No	No	No
ptprna	Neurons_I	No	Neurons	Yes	Yes	No	No	No	No	No
chga	Neurons_I	No	Neurons	Yes	Yes	No	No	No	No	No
aldocb	Neurons_I	No	Non-specific	Yes	Yes	No	No	No	No	No
syt1a	Neurons_I	No	Non-specific	Yes	Yes	No	No	No	No	No
nell2b	Neurons_I	No	Non-specific	Yes	Yes	No	No	No	No	No
gng3	Neurons_I	No	Non-specific	Yes	Yes	No	Yes	Yes	No	No
si:ch73-119p20.1	Neurons_I	No	Neurons	Yes	Yes	No	No	No	No	No
tcf7l2	Neurons_I	Yes	Neurons	Yes	Yes	No	No	No	No	No
tspan7b	Neurons_I	No	Neurons	Yes	Yes	No	No	No	No	No
eno2	Neurons_I	No	Non-specific	Yes	Yes	No	No	No	No	No
si:dkeyp-72g9.4	Neurons_I	No	Non-specific	Yes	Yes	No	No	No	No	No
pcsk1nl	Neurons_I	No	Non-specific	Yes	Yes	No	No	No	No	No
atp6ap2	Neurons_I	No	Non-specific	Yes	Yes	No	No	No	No	No
nat16	Neurons_I	No	Neurons	Yes	Yes	No	No	No	No	No
gapdhs	Neurons_I	No	Non-specific	Yes	Yes	No	No	No	No	No
stx1b	Neurons_I	No	Neurons	Yes	Yes	No	No	No	No	No
calr	Neurons_I	Yes	Neurons	Yes	Yes	No	No	No	No	No
gng13b	Neurons_I	No	Non-specific	Yes	Yes	No	No	No	No	No
elavl3	Neurons_I	No	Neurons	Yes	Yes	No	No	No	No	No
ndufa4	Neurons_I	No	Neurons	Yes	Yes	No	No	No	No	No
si:dkey-33c12.3	Neurons_I	No	Neurons	Yes	Yes	No	No	No	No	No
bdnf	Neurons_I	No	Neurons	Yes	Yes	No	No	No	No	No
tpi1b	Neurons_I	No	Non-specific	Yes	Yes	No	No	No	No	No
vav3b	Neurons_I	Yes	Neurons	Yes	Yes	No	No	No	No	No
syt4	Neurons_I	No	Non-specific	Yes	Yes	No	No	No	No	No
anxa13l	Neurons_I	Yes	Neurons	Yes	Yes	No	No	No	No	No
nrsn1	Neurons_I	No	Non-specific	Yes	Yes	Inhibited	No	No	No	No
vgf	Neurons_I	No	Neurons	Yes	Yes	No	No	No	No	No
tmsb2	Neurons_I	No	Neurons	Yes	Yes	No	No	No	No	No
stmn2b	Neurons_I	No	Neurons	Yes	Yes	No	No	No	No	No
gap43	Neurons_I	No	Neurons	Yes	Yes	No	No	No	No	No
ank2a	Neurons_I	Yes	Neurons	Yes	Yes	No	No	No	No	No
scg5	Neurons_I	No	Non-specific	Yes	Yes	No	No	No	No	No
ywhah	Neurons_I	No	Non-specific	Yes	Yes	No	No	No	No	No
tusc3	Neurons_I	No	Non-specific	Yes	Yes	No	No	No	No	No
itm2ca	Neurons_I	No	Non-specific	Yes	Yes	No	No	No	No	No
slc17a6b	Neurons_I	Yes	Neurons	Yes	Yes	No	No	No	No	No
stxbp1a	Neurons_I	No	Non-specific	Yes	Yes	No	No	No	No	No
atp6v1g1	Neurons_I	No	Non-specific	Yes	Yes	No	No	No	No	No
chl1b	Neurons_I	Yes	Neurons	Yes	Yes	No	No	No	No	No
si:ch211-195b15.8	Neurons_I	No	Neurons	Yes	Yes	No	No	No	No	No
atp1b1b	Neurons_I	No	Non-specific	Yes	Yes	Induced	No	No	No	No
nova2	Neurons_I	No	Non-specific	Yes	Yes	No	No	No	No	No
stmn1b	Neurons_I	No	Non-specific	Yes	Yes	No	No	No	No	No
atp6v1e1b	Neurons_I	No	Non-specific	Yes	Yes	No	No	No	No	No
mctp1a	Neurons_I	Yes	Neurons	Yes	Yes	No	No	No	No	No
nxph1	Neurons_I	Yes	Neurons	Yes	Yes	No	No	No	No	No
dkk3a	Neurons_I	Yes	Neurons	Yes	Yes	No	No	No	No	No
cxxc5a	Neurons_I	No	Non-specific	Yes	Yes	No	No	No	No	No
atp2b3b	Neurons_I	No	Neurons	Yes	Yes	No	No	No	No	No
neflb	Neurons_I	Yes	Neurons	Yes	Yes	No	No	No	No	No
tmem178b	Neurons_I	No	Non-specific	Yes	Yes	No	No	No	No	No
rtn1a	Neurons_I	No	Non-specific	Yes	Yes	No	No	No	No	No
sncb	Neurons_I	No	Non-specific	Yes	Yes	No	No	No	No	No
aclya	Neurons_I	No	Non-specific	Yes	Yes	No	Yes	No	No	No
maptb	Neurons_I	No	Neurons	Yes	Yes	No	No	No	No	No
atp2b3a	Neurons_I	No	Non-specific	Yes	Yes	No	No	No	No	No
emb	Neurons_I	Yes	Neurons	Yes	Yes	No	No	No	No	No
cplx2l	Neurons_I	No	Non-specific	Yes	Yes	No	No	No	No	No
si:ch211-222l21.1	Neurons_I	No	Non-specific	Yes	Yes	No	No	No	No	No
pcdh19	Neurons_I	No	Non-specific	Yes	Yes	No	No	No	No	No
ntng1a	Neurons_I	No	Non-specific	Yes	Yes	No	No	No	No	No
plk2a	Neurons_I	No	Non-specific	Yes	Yes	No	No	No	No	No
cpe	Neurons_I	No	Non-specific	Yes	Yes	No	Yes	Yes	No	No
nrxn1a	Neurons_I	No	Neurons	Yes	Yes	No	No	No	No	No
tox	Neurons_I	No	Non-specific	Yes	Yes	No	No	No	No	No
cnih3	Neurons_I	Yes	Neurons	Yes	Yes	No	No	No	No	No
nsfa	Neurons_I	No	Non-specific	Yes	Yes	No	No	No	No	No
clstn3	Neurons_I	No	Non-specific	Yes	Yes	No	No	No	No	No
doc2b	Neurons_I	No	Non-specific	Yes	Yes	No	No	No	No	No
pfkpb	Neurons_I	Yes	Neurons	Yes	Yes	No	No	No	No	No
clstn1	Neurons_I	No	Non-specific	Yes	Yes	Inhibited	No	No	No	No
insm1b	Neurons_I	Yes	Neurons	Yes	Yes	No	No	No	No	No
spock3	Neurons_I	No	Non-specific	Yes	Yes	No	No	No	No	No
rnasekb	Neurons_I	No	Non-specific	Yes	Yes	No	No	No	No	No
plce1	Neurons_I	Yes	Neurons	Yes	Yes	No	No	No	No	No
ndrg2	Neurons_I	No	Non-specific	Yes	Yes	No	No	No	No	No
cox6b1	Neurons_I	No	Non-specific	Yes	Yes	No	No	No	No	No
syn2a	Neurons_I	No	Neurons	Yes	Yes	No	No	No	No	No
atp6v0cb	Neurons_I	No	Non-specific	Yes	Yes	No	No	No	No	No
pkma	Neurons_I	No	Non-specific	Yes	Yes	No	Yes	No	No	No
cxxc5b	Neurons_I	Yes	Neurons	Yes	Yes	No	No	No	No	No
ntn1b	Neurons_I	Yes	Neurons	Yes	Yes	No	No	No	No	No
ldha	Neurons_I	No	Non-specific	Yes	Yes	No	Yes	No	No	No
ndrg4	Neurons_I	No	Non-specific	Yes	Yes	No	No	No	No	No
map1aa	Neurons_I	No	Non-specific	Yes	Yes	No	No	No	No	No
six3a	Neurons_I	No	Non-specific	Yes	Yes	No	No	No	No	Yes
agrn	Neurons_I	No	Non-specific	Yes	Yes	No	No	No	No	No
sv2a	Neurons_I	No	Neurons	Yes	Yes	No	No	No	No	No
rgs8	Neurons_I	No	Neurons	Yes	Yes	No	No	No	No	No
basp1	Neurons_I	No	Non-specific	Yes	Yes	No	No	No	No	No
dynll2a	Neurons_I	No	Neurons	Yes	Yes	No	No	No	No	No
pou2f2a.1	Neurons_I	Yes	Neurons	Yes	Yes	No	No	No	No	Yes
rab41	Neurons_I	No	Neurons	Yes	Yes	No	No	No	No	No
mllt11	Neurons_I	No	Non-specific	Yes	Yes	No	No	No	No	No
skor1b	Neurons_I	Yes	Neurons	Yes	Yes	No	No	No	No	No
si:dkey-276j7.1	Neurons_I	No	Neurons	Yes	Yes	No	No	No	No	No
dynll2b	Neurons_I	Yes	Neurons	Yes	Yes	No	No	No	No	No
eno1a	Neurons_I	No	Non-specific	Yes	Yes	No	No	No	No	No
FP085414.1	Neurons_I	Yes	Neurons	Yes	Yes	No	No	No	No	No
cdk5r2a	Neurons_I	No	Neurons	Yes	Yes	No	No	No	No	No
inab	Neurons_I	Yes	Neurons	Yes	Yes	No	No	No	No	No
atp2b2.1	Neurons_I	No	Non-specific	Yes	Yes	No	No	No	No	No
bcam	Neurons_I	No	Non-specific	Yes	Yes	No	No	No	No	No
sult4a1	Neurons_I	No	Neurons	Yes	Yes	No	No	No	No	No
lhfpl3	Neurons_I	No	Non-specific	Yes	Yes	No	No	No	No	No
sept5a	Neurons_I	No	Neurons	Yes	Yes	No	No	No	No	No
irf2bpl	Neurons_I	No	Non-specific	Yes	Yes	Inhibited	No	No	No	No
tmem30aa	Neurons_I	Yes	Neurons	Yes	Yes	No	No	No	No	No
atp2b1a	Neurons_I	No	Non-specific	Yes	Yes	No	No	No	No	No
zgc:153615	Neurons_I	No	Neurons	Yes	Yes	No	No	No	No	No
ap2s1	Neurons_I	No	Neurons	Yes	Yes	No	No	No	No	No
ebf3a	Neurons_I	No	Non-specific	Yes	Yes	No	No	No	No	No
gabarapl2	Neurons_I	No	Neurons	Yes	Yes	No	No	No	No	No
oaz1b	Neurons_I	No	Non-specific	Yes	Yes	No	Yes	No	No	No
map1ab	Neurons_I	No	Non-specific	Yes	Yes	No	No	No	No	No
ywhaba	Neurons_I	No	Neurons	Yes	Yes	No	No	No	No	No
map4l	Neurons_I	No	Non-specific	Yes	Yes	No	No	No	No	No
dpm2	Neurons_I	Yes	Neurons	Yes	Yes	No	No	No	No	No
b3galt2	Neurons_I	Yes	Neurons	Yes	Yes	No	No	No	No	No
camk2d2	Neurons_I	No	Neurons	Yes	Yes	No	No	No	No	No
aplp1	Neurons_I	No	Non-specific	Yes	Yes	No	No	No	No	No
ndrg3a	Neurons_I	No	Non-specific	Yes	Yes	No	Yes	Yes	No	No
VSTM2B	Neurons_I	No	Neurons	Yes	Yes	No	No	No	No	No
ash1l	Neurons_I	No	Neurons	Yes	Yes	No	No	No	No	No
scube3	Neurons_I	Yes	Neurons	Yes	Yes	No	No	No	No	No
bcl2b	Neurons_I	No	Neurons	Yes	Yes	No	No	No	No	No
tenm1	Neurons_I	No	Neurons	Yes	Yes	No	No	No	No	No
myca	Neurons_I	No	Non-specific	Yes	Yes	No	No	No	No	No
serpini1	Neurons_I	No	Neurons	Yes	Yes	No	No	No	No	No
stmn4l	Neurons_I	No	Non-specific	Yes	Yes	Induced	No	No	No	No
atf3	Neurons_I	No	Non-specific	Yes	Yes	Induced	No	No	No	No
kif5aa	Neurons_I	No	Neurons	Yes	Yes	No	No	No	No	No
atp1b2a	Neurons_I	No	Non-specific	Yes	Yes	No	Yes	Yes	No	No
cplx2	Neurons_I	No	Non-specific	Yes	Yes	No	No	No	No	No
tmem9	Neurons_I	No	Neurons	Yes	Yes	No	No	No	No	No
polr3glb	Neurons_I	Yes	Neurons	Yes	Yes	No	No	No	No	No
atp1b3b	Neurons_I	No	Non-specific	Yes	Yes	No	No	No	No	No
ywhaqb	Neurons_I	No	Non-specific	Yes	Yes	Induced	Yes	No	No	No
syt13	Neurons_I	No	Neurons	Yes	Yes	No	No	No	No	No
cbx1b	Neurons_I	No	Neurons	Yes	Yes	No	No	No	No	No
rac3a	Neurons_I	No	Neurons	Yes	Yes	No	No	No	No	No
stmn3	Neurons_I	Yes	Neurons	Yes	Yes	No	No	No	No	No
ap3s2	Neurons_I	Yes	Neurons	Yes	Yes	No	No	No	No	No
rogdi	Neurons_I	No	Neurons	Yes	Yes	No	Yes	No	No	No
shdb	Neurons_I	Yes	Neurons	Yes	Yes	No	No	No	No	No
gdap1	Neurons_I	No	Neurons	Yes	Yes	No	No	No	No	No
ppm1ab	Neurons_I	Yes	Neurons	Yes	Yes	No	Yes	Yes	No	No
COX5B	Neurons_I	No	Non-specific	Yes	Yes	No	No	No	No	No
cd81a	Neurons_I	No	Non-specific	Yes	Yes	No	No	No	No	No
olfm3a	Neurons_I	Yes	Neurons	Yes	Yes	No	No	No	No	No
crip1	Neurons_I	No	Non-specific	Yes	Yes	No	No	No	No	No
gas7a	Neurons_I	No	Neurons	Yes	Yes	No	No	No	No	No
gpia	Neurons_I	No	Non-specific	Yes	Yes	No	No	No	No	No
map7d2b	Neurons_I	No	Neurons	Yes	Yes	No	No	No	No	No
khdrbs2	Neurons_I	Yes	Neurons	Yes	Yes	No	No	No	No	No
fkbp2	Neurons_I	Yes	Neurons	Yes	Yes	No	No	No	No	No
ptprz1a	Neurons_I	Yes	Neurons	Yes	Yes	No	No	No	No	No
jund	Neurons_I	No	Non-specific	Yes	Yes	No	No	No	No	No
atp6ap1a	Neurons_I	No	Non-specific	Yes	Yes	No	No	No	No	No
si:ch211-12m10.1	Neurons_I	No	Neurons	Yes	Yes	No	No	No	No	No
tmem59	Neurons_I	Yes	Neurons	Yes	Yes	No	No	No	No	No
clta	Neurons_I	No	Neurons	Yes	Yes	No	No	No	No	No
gfra3	Neurons_I	Yes	Neurons	Yes	Yes	No	No	No	No	No
slc2a3a	Neurons_I	No	Neurons	Yes	Yes	No	No	No	No	No
ywhaz	Neurons_I	No	Neurons	Yes	Yes	No	No	No	No	No
hrasb	Neurons_I	Yes	Neurons	Yes	Yes	No	No	No	No	No
atp6v1h	Neurons_I	No	Non-specific	Yes	Yes	No	No	No	No	No
tmem178	Neurons_I	No	Neurons	Yes	Yes	No	No	No	No	No
camk2n1a	Neurons_I	No	Non-specific	Yes	Yes	No	No	No	No	No
apc	Neurons_I	Yes	Neurons	Yes	Yes	No	Yes	No	No	No
dpysl5a	Neurons_I	No	Neurons	Yes	Yes	No	No	No	No	No
mff	Neurons_I	No	Neurons	Yes	Yes	No	No	No	No	No
adcyap1r1a.1	Neurons_I	No	Neurons	Yes	Yes	No	No	No	No	No
grin1a	Neurons_I	No	Neurons	Yes	Yes	No	No	No	No	No
fxyd6	Neurons_I	No	Neurons	Yes	Yes	No	No	No	No	No
rspo2	Neurons_I	No	Non-specific	Yes	Yes	No	No	No	No	No
pygmb	Neurons_I	No	Non-specific	Yes	Yes	No	No	No	No	No
ppt1	Neurons_I	No	Non-specific	Yes	Yes	No	No	No	No	No
kcnc1a	Neurons_I	No	Neurons	Yes	Yes	No	No	No	No	No
cntn1b	Neurons_I	Yes	Neurons	Yes	Yes	No	No	No	No	No
dpysl3	Neurons_I	No	Neurons	Yes	Yes	No	No	No	No	No
atp6v1f	Neurons_I	No	Neurons	Yes	Yes	No	No	No	No	No
plekhb2	Neurons_I	No	Neurons	Yes	Yes	No	No	No	No	No
gdi1	Neurons_I	No	Neurons	Yes	Yes	No	No	No	No	No
necap1	Neurons_I	No	Non-specific	Yes	Yes	No	Yes	Yes	No	No
marcksb	Neurons_I	No	Neurons	Yes	Yes	No	No	No	No	No
atcaya	Neurons_I	No	Non-specific	Yes	Yes	No	No	No	No	No
gpm6aa	Neurons_I	No	Non-specific	Yes	Yes	No	No	No	No	No
ap2m1a	Neurons_I	No	Non-specific	Yes	Yes	No	No	No	No	No
si:dkey-178e17.1	Neurons_I	Yes	Neurons	Yes	Yes	No	No	No	No	No
dpy30	Neurons_I	Yes	Neurons	Yes	Yes	No	No	No	No	No
vsnl1a	Neurons_I	No	Neurons	Yes	Yes	No	No	No	No	No
myl6	Neurons_I	No	Non-specific	Yes	Yes	No	Yes	Yes	No	No
serinc1	Neurons_I	No	Non-specific	Yes	Yes	No	No	No	No	No
cox4i1	Neurons_I	Yes	Neurons	Yes	Yes	No	No	No	No	No
rab3ab	Neurons_I	No	Neurons	Yes	Yes	No	No	No	No	No
apoob	Neurons_I	No	Neurons	Yes	Yes	No	No	No	No	No
zfhx3	Neurons_I	No	Non-specific	Yes	Yes	No	No	No	No	No
csdc2a	Neurons_I	No	Neurons	Yes	Yes	No	No	No	No	No
CAMK2N1	Neurons_I	No	Neurons	Yes	Yes	No	No	No	No	No
r3hdm1	Neurons_I	No	Non-specific	Yes	Yes	No	No	No	No	No
rhoq	Neurons_I	Yes	Neurons	Yes	Yes	No	No	No	No	No
dctn1b	Neurons_I	No	Neurons	Yes	Yes	No	No	No	No	No
tubb2	Neurons_I	No	Neurons	Yes	Yes	No	No	No	No	No
pgk1	Neurons_I	No	Neurons	Yes	Yes	No	Yes	No	No	No
atp6v0ca	Neurons_I	No	Non-specific	Yes	Yes	No	No	No	No	No
stmn4	Neurons_I	No	Non-specific	Yes	Yes	No	No	No	No	No
nmnat2	Neurons_I	Yes	Neurons	Yes	Yes	No	No	No	No	No
pcloa	Neurons_I	No	Non-specific	Yes	Yes	No	No	No	No	No
gnao1b	Neurons_I	Yes	Neurons	Yes	Yes	No	No	No	No	No
vamp2	Neurons_I	No	Non-specific	Yes	Yes	No	No	No	No	No
brinp3a.1	Neurons_I	Yes	Neurons	Yes	Yes	No	No	No	No	No
aldoaa	Neurons_I	No	Non-specific	Yes	Yes	No	Yes	Yes	No	No
kif1aa	Neurons_I	No	Non-specific	Yes	Yes	No	No	No	No	No
sprn2	Neurons_I	Yes	Neurons	Yes	Yes	No	No	No	No	No
rpz2	Neurons_I	Yes	Neurons	Yes	Yes	No	No	No	No	No
kif1b	Neurons_I	No	Neurons	Yes	Yes	No	No	No	No	No
si:dkey-16p21.7	Neurons_I	No	Neurons	Yes	Yes	No	No	No	No	No
ndufa2	Neurons_I	No	Non-specific	Yes	Yes	No	No	No	No	No
slc6a17	Neurons_I	No	Neurons	Yes	Yes	No	No	No	No	No
cab39l	Neurons_I	Yes	Neurons	Yes	Yes	No	No	No	No	No
fgfr1a	Neurons_I	Yes	Neurons	Yes	Yes	No	No	No	No	No
tnr	Neurons_I	No	Non-specific	Yes	Yes	No	No	No	No	No
fabp3	Neurons_I	No	Non-specific	Yes	Yes	No	No	No	No	No
synj1	Neurons_I	No	Non-specific	Yes	Yes	No	No	No	No	No
atp6v1ab	Neurons_I	No	Non-specific	Yes	Yes	No	No	No	No	No
si:dkeyp-117h8.2	Neurons_I	No	Neurons	Yes	Yes	No	No	No	No	No
si:ch211-133n4.4	Neurons_I	Yes	Neurons	Yes	Yes	No	No	No	No	No
gabarapb	Neurons_I	Yes	Neurons	Yes	Yes	No	No	No	No	No
atpv0e2	Neurons_I	No	Non-specific	Yes	Yes	No	No	No	No	No
hmgb1a	Neurons_I	No	Non-specific	Yes	Yes	No	No	No	No	No
atp5mc3a	Neurons_I	No	Non-specific	Yes	Yes	No	No	No	No	No
psd3l	Neurons_I	No	Neurons	Yes	Yes	No	No	No	No	No
arrdc3a	Neurons_I	No	Non-specific	Yes	Yes	Induced	No	No	No	No
si:ch211-160f23.7	Neurons_I	No	Neurons	Yes	Yes	No	No	No	No	No
plxna4	Neurons_I	No	Neurons	Yes	Yes	No	No	No	No	No
asic4a	Neurons_I	Yes	Neurons	Yes	Yes	No	No	No	No	No
camta1a	Neurons_I	Yes	Neurons	Yes	Yes	No	No	No	No	No
ptprnb	Neurons_I	No	Neurons	Yes	Yes	No	No	No	No	No
rnd1a	Neurons_I	No	Neurons	Yes	Yes	No	No	No	No	No
gabarapa	Neurons_I	No	Neurons	Yes	Yes	No	No	No	No	No
glrbb	Neurons_I	No	Neurons	Yes	Yes	No	No	No	No	No
zgc:100920	Neurons_I	Yes	Neurons	Yes	Yes	No	No	No	No	No
zgc:162939	Neurons_I	No	Non-specific	Yes	Yes	No	Yes	Yes	No	No
atp6v0d1	Neurons_I	No	Non-specific	Yes	Yes	No	No	No	No	No
nsmfb	Neurons_I	No	Neurons	Yes	Yes	No	No	No	No	No
cox8a	Neurons_I	No	Non-specific	Yes	Yes	No	No	No	No	No
cdh4	Neurons_I	No	Neurons	Yes	Yes	No	No	No	No	No
brk1	Neurons_I	No	Neurons	Yes	Yes	No	No	No	No	No
pou2f2a	Neurons_I	No	Neurons	Yes	Yes	No	No	No	No	Yes
gpx3	Neurons_I	Yes	Neurons	Yes	Yes	No	No	No	No	No
pin1	Neurons_I	No	Neurons	Yes	Yes	No	No	No	No	No
gnao1a	Neurons_I	No	Neurons	Yes	Yes	No	No	No	No	No
selenou1a	Neurons_I	No	Non-specific	Yes	Yes	No	No	No	No	No
cacna1ab	Neurons_I	No	Neurons	Yes	Yes	No	No	No	No	No
ier5l	Neurons_I	No	Non-specific	Yes	Yes	No	No	No	No	No
si:ch211-214j24.9	Neurons_I	No	Non-specific	Yes	Yes	No	No	No	No	No
nwd2	Neurons_I	No	Non-specific	Yes	Yes	No	No	No	No	No
syngr3a	Neurons_I	No	Neurons	Yes	Yes	No	No	No	No	No
dnajc5aa	Neurons_I	No	Neurons	Yes	Yes	No	No	No	No	No
cdc42	Neurons_I	No	Non-specific	Yes	Yes	No	Yes	No	No	No
syt2a	Neurons_I	Yes	Neurons	Yes	Yes	No	No	No	No	No
cox6c	Neurons_I	No	Non-specific	Yes	Yes	No	No	No	No	No
ctnnb1	Neurons_I	No	Non-specific	Yes	Yes	No	No	No	No	No
h3f3c	Neurons_I	No	Non-specific	Yes	Yes	No	No	No	No	No
arf3a	Neurons_I	No	Neurons	Yes	Yes	No	No	No	No	No
gpr22a	Neurons_I	No	Non-specific	Yes	Yes	No	Yes	No	No	No
cpm	Neurons_I	Yes	Neurons	Yes	Yes	No	No	No	No	No
cart2	Neurons_I	Yes	Neurons	Yes	Yes	No	No	No	No	No
zgc:171482	Neurons_I	Yes	Neurons	Yes	Yes	No	No	No	No	No
ppiab	Neurons_I	No	Non-specific	Yes	Yes	No	No	No	No	No
ache	Neurons_I	Yes	Neurons	Yes	Yes	No	No	No	No	No
zgc:171566	Neurons_I	Yes	Neurons	Yes	Yes	No	No	No	No	No
cox6a1	Neurons_I	No	Non-specific	Yes	Yes	No	No	No	No	No
ldb2b	Neurons_I	Yes	Neurons	Yes	Yes	No	No	No	No	No
rab6bb	Neurons_I	No	Non-specific	Yes	Yes	No	No	No	No	No
mpc1	Neurons_I	No	Non-specific	Yes	Yes	No	No	No	No	No
zgc:101840	Neurons_I	No	Non-specific	Yes	Yes	No	No	No	No	No
si:ch211-213a13.1	Neurons_I	No	Non-specific	Yes	Yes	No	No	No	No	No
fam49al	Neurons_I	No	Non-specific	Yes	Yes	No	No	No	No	No
cpne8	Neurons_I	Yes	Neurons	Yes	Yes	No	No	No	No	No
tomm7	Neurons_I	Yes	Neurons	Yes	Yes	No	No	No	No	No
hmgb1b	Neurons_I	No	Non-specific	Yes	Yes	No	No	No	No	No
midn	Neurons_I	No	Non-specific	Yes	Yes	No	No	No	No	No
pafah1b1b	Neurons_I	No	Neurons	Yes	Yes	No	Yes	No	No	No
rgs7a	Neurons_I	No	Neurons	Yes	Yes	No	No	No	No	No
add2	Neurons_I	No	Neurons	Yes	Yes	No	No	No	No	No
cdc42ep4a	Neurons_I	Yes	Neurons	Yes	Yes	No	No	No	No	No
si:dkey-22o12.2	Neurons_I	Yes	Neurons	Yes	Yes	No	No	No	No	No
si:dkey-23i12.7	Neurons_I	No	Non-specific	Yes	Yes	No	No	No	No	No
atp5po	Neurons_I	No	Non-specific	Yes	Yes	No	No	No	No	No
ccni	Neurons_I	No	Non-specific	Yes	Yes	No	No	No	No	No
tuba1c	Neurons_I	No	Neurons	Yes	Yes	No	No	No	No	No
uqcrc1	Neurons_I	No	Non-specific	Yes	Yes	No	No	No	No	No
si:dkey-280e21.3	Neurons_I	Yes	Neurons	Yes	Yes	No	No	No	No	No
tnfaip2a	Neurons_I	No	Non-specific	Yes	Yes	No	No	No	No	No
skp1	Neurons_I	No	Neurons	Yes	Yes	No	No	No	No	No
tppp2	Neurons_I	Yes	Neurons	Yes	Yes	No	No	No	No	No
marcksl1b	Neurons_I	No	Non-specific	Yes	Yes	No	No	No	No	No
gb:bc139872	Neurons_I	No	Non-specific	Yes	Yes	No	No	No	No	No
si:dkey-178k16.1	Neurons_I	No	Neurons	Yes	Yes	No	No	No	No	No
scocb	Neurons_I	No	Neurons	Yes	Yes	No	No	No	No	No
actr1	Neurons_I	No	Neurons	Yes	Yes	No	No	No	No	No
hint1	Neurons_I	No	Non-specific	Yes	Yes	No	No	No	No	No
rnd3a	Neurons_I	No	Non-specific	Yes	Yes	No	No	No	No	No
rab2a	Neurons_I	No	Non-specific	Yes	Yes	No	No	No	No	No
slc5a7a	Neurons_I	Yes	Neurons	Yes	Yes	No	No	No	No	No
atf4b	Neurons_I	No	Non-specific	Yes	Yes	No	No	No	No	No
b3gat2	Neurons_I	Yes	Neurons	Yes	Yes	No	No	No	No	No
appb	Neurons_I	No	Non-specific	Yes	Yes	No	No	No	No	No
dnajc6	Neurons_I	No	Neurons	Yes	Yes	No	No	No	No	No
stt3b	Neurons_I	No	Neurons	Yes	Yes	No	No	No	No	No
rtn3	Neurons_I	No	Non-specific	Yes	Yes	No	No	No	No	No
acyp1	Neurons_I	No	Non-specific	Yes	Yes	No	No	No	No	No
itm2cb	Neurons_I	No	Non-specific	Yes	Yes	No	No	No	No	No
hmgb3a	Neurons_I	No	Non-specific	Yes	Yes	No	No	No	No	No
got2b	Neurons_I	No	Neurons	Yes	Yes	No	No	No	No	No
dynlrb1	Neurons_I	No	Neurons	Yes	Yes	No	No	No	No	No
tmsb4x	Neurons_I	No	Non-specific	Yes	Yes	No	No	No	No	No
hes6	Neurons_I	No	Non-specific	Yes	Yes	No	No	No	No	No
sub1b	Neurons_I	No	Non-specific	Yes	Yes	No	No	No	No	No
rai1	Neurons_I	No	Neurons	Yes	Yes	No	No	No	No	No
apln	Neurons_I	Yes	Neurons	Yes	Yes	No	No	No	No	No
uqcrh	Neurons_I	No	Non-specific	Yes	Yes	No	No	No	No	No
ntrk3a	Neurons_I	No	Non-specific	Yes	Yes	No	No	No	No	No
ppfia3	Neurons_I	No	Neurons	Yes	Yes	No	No	No	No	No
pgam1b	Neurons_I	No	Non-specific	Yes	Yes	No	No	No	No	No
tub	Neurons_I	No	Neurons	Yes	Yes	No	No	No	No	No
nfasca	Neurons_I	Yes	Neurons	Yes	Yes	No	No	No	No	No
syt12	Neurons_I	No	Neurons	Yes	Yes	No	No	No	No	No
cfl1	Neurons_I	No	Non-specific	Yes	Yes	No	No	No	No	No
ndfip1	Neurons_I	No	Non-specific	Yes	Yes	No	No	No	No	No
si:dkey-81l17.6	Neurons_I	No	Non-specific	Yes	Yes	No	No	No	No	No
slc25a3b	Neurons_I	No	Non-specific	Yes	Yes	No	No	No	No	No
atp6v1aa	Neurons_I	No	Non-specific	Yes	Yes	No	No	No	No	No
rdh10a	Neurons_I	No	Non-specific	Yes	Yes	No	No	No	No	No
mtx2	Neurons_I	Yes	Neurons	Yes	Yes	No	No	No	No	No
sod1	Neurons_I	No	Non-specific	Yes	Yes	No	No	No	No	No
ywhaqa	Neurons_I	No	Neurons	Yes	Yes	No	No	No	No	No
hk1	Neurons_I	No	Non-specific	Yes	Yes	No	Yes	No	No	No
rufy3	Neurons_I	Yes	Neurons	Yes	Yes	No	No	No	No	No
calm3b	Neurons_I	No	Non-specific	Yes	Yes	Induced	No	No	No	No
nrp1a	Neurons_I	No	Non-specific	Yes	Yes	No	No	No	No	No
magi1b	Neurons_I	No	Neurons	Yes	Yes	No	No	No	No	No
cycsb	Neurons_I	No	Non-specific	Yes	Yes	No	Yes	No	No	No
zc4h2	Neurons_I	No	Neurons	Yes	Yes	No	No	No	No	No
pbx1a	Neurons_I	No	Non-specific	Yes	Yes	No	No	No	No	Yes
slc29a4	Neurons_I	Yes	Neurons	Yes	Yes	No	No	No	No	No
stau2	Neurons_I	Yes	Neurons	Yes	Yes	No	No	No	No	No
ap2a1	Neurons_I	No	Non-specific	Yes	Yes	No	No	No	No	No
ctnnd2b	Neurons_I	Yes	Neurons	Yes	Yes	No	Yes	No	No	No
calm2a	Neurons_I	No	Non-specific	Yes	Yes	No	No	No	No	No
cdipt	Neurons_I	No	Neurons	Yes	Yes	No	Yes	No	No	No
dynlt3	Neurons_I	No	Neurons	Yes	Yes	No	No	No	No	No
atp6v1c1a	Neurons_I	No	Neurons	Yes	Yes	No	No	No	No	No
lasp1	Neurons_I	No	Non-specific	Yes	Yes	No	No	No	No	No
snap91	Neurons_I	No	Non-specific	Yes	Yes	No	No	No	No	No
arl8a	Neurons_I	No	Neurons	Yes	Yes	No	Yes	Yes	No	No
zgc:65894	Neurons_I	No	Non-specific	Yes	Yes	No	No	No	No	No
selenot2	Neurons_I	No	Non-specific	Yes	Yes	No	No	No	No	No
coro1cb	Neurons_I	No	Neurons	Yes	Yes	No	No	No	No	No
micu3a	Neurons_I	Yes	Neurons	Yes	Yes	No	No	No	No	No
rundc3ab	Neurons_I	No	Neurons	Yes	Yes	No	No	No	No	No
ehbp1	Neurons_I	Yes	Neurons	Yes	Yes	No	No	No	No	No
scn2b	Neurons_I	No	Neurons	Yes	Yes	No	No	No	No	No
cisd1	Neurons_I	No	Neurons	Yes	Yes	No	No	No	No	No
sema6e	Neurons_I	Yes	Neurons	Yes	Yes	No	No	No	No	No
atp6v1d	Neurons_I	No	Non-specific	Yes	Yes	No	No	No	No	No
arhgap1	Neurons_I	No	Neurons	Yes	Yes	No	No	No	No	No
zic2a	Neurons_I	No	Non-specific	Yes	Yes	No	No	No	No	No
robo1	Neurons_I	No	Non-specific	Yes	Yes	No	No	No	No	No
npas4a	Neurons_I	No	Neurons	Yes	Yes	No	No	No	No	No
hivep3a	Neurons_I	Yes	Neurons	Yes	Yes	No	No	No	No	No
si:ch211-195b13.1	Neurons_I	No	Non-specific	Yes	Yes	Induced	No	No	No	No
lin7b	Neurons_I	No	Non-specific	Yes	Yes	No	No	No	No	No
cox5aa	Neurons_I	No	Non-specific	Yes	Yes	No	No	No	No	No
vdac1	Neurons_I	No	Non-specific	Yes	Yes	Inhibited	No	No	No	No
pclob	Neurons_I	No	Non-specific	Yes	Yes	No	No	No	No	No
calm1b	Neurons_I	No	Non-specific	Yes	Yes	No	No	No	No	No
trmt9b	Neurons_I	Yes	Neurons	Yes	Yes	No	No	No	No	No
atp6v0b	Neurons_I	No	Non-specific	Yes	Yes	No	No	No	No	No
cadpsb	Neurons_I	No	Neurons	Yes	Yes	No	No	No	No	No
abhd17b	Neurons_I	No	Non-specific	Yes	Yes	No	No	No	No	No
ywhag1	Neurons_I	No	Neurons	Yes	Yes	No	No	No	No	No
atp5mc1	Neurons_I	No	Non-specific	Yes	Yes	No	No	No	No	No
camk2g2	Neurons_I	Yes	Neurons	Yes	Yes	No	No	No	No	No
trib2	Neurons_I	Yes	Neurons	Yes	Yes	No	No	No	No	No
fez1	Neurons_I	No	Neurons	Yes	Yes	No	No	No	No	No
rprma	Neurons_I	No	Non-specific	Yes	Yes	No	No	No	No	No
inpp4aa	Neurons_I	No	Neurons	Yes	Yes	No	No	No	No	No
cadm1b	Neurons_I	Yes	Neurons	Yes	Yes	No	No	No	No	No
klf7b	Neurons_I	No	Non-specific	Yes	Yes	No	No	No	No	No
rgs16	Neurons_I	No	Neurons	Yes	Yes	No	No	No	No	No
atp6v1ba	Neurons_I	No	Non-specific	Yes	Yes	No	No	No	No	No
atp6v1c1b	Neurons_I	No	Neurons	Yes	Yes	No	No	No	No	No
trappc6b	Neurons_I	No	Neurons	Yes	Yes	No	No	No	No	No
dusp5	Neurons_I	No	Non-specific	Yes	Yes	No	No	No	No	No
gng2	Neurons_I	No	Non-specific	Yes	Yes	No	No	No	No	No
dclk1a	Neurons_I	No	Non-specific	Yes	Yes	Induced	No	No	No	No
rem2	Neurons_I	Yes	Neurons	Yes	Yes	No	No	No	No	No
ap2b1	Neurons_I	No	Neurons	Yes	Yes	No	No	No	No	No
nat8l	Neurons_I	Yes	Neurons	Yes	Yes	No	No	No	No	No
kif26ba	Neurons_I	No	Non-specific	Yes	Yes	No	No	No	No	No
si:ch211-113g11.6	Neurons_I	No	Neurons	Yes	Yes	No	No	No	No	No
dctn3	Neurons_I	No	Neurons	Yes	Yes	No	No	No	No	No
zgc:100906	Neurons_I	Yes	Neurons	Yes	Yes	No	No	No	No	No
cox7a2a	Neurons_I	No	Non-specific	Yes	Yes	No	No	No	No	No
sri	Neurons_I	No	Non-specific	Yes	Yes	No	Yes	No	No	No
cetn2	Neurons_I	No	Neurons	Yes	Yes	No	No	No	No	No
scrt2	Neurons_I	Yes	Neurons	Yes	Yes	No	Yes	No	No	No
nucks1a	Neurons_I	No	Neurons	Yes	Yes	No	No	No	No	No
fth1a	Neurons_I	No	Non-specific	Yes	Yes	No	No	No	No	No
tmem255a	Neurons_I	Yes	Neurons	Yes	Yes	No	No	No	No	No
aco2	Neurons_I	No	Non-specific	Yes	Yes	No	No	No	No	No
stox2a	Neurons_I	No	Neurons	Yes	Yes	No	No	No	No	No
ube2v2	Neurons_I	No	Neurons	Yes	Yes	No	No	No	No	No
mpp2b	Neurons_I	Yes	Neurons	Yes	Yes	No	No	No	No	No
nucb2b	Neurons_I	Yes	Neurons	Yes	Yes	No	No	No	No	No
ndufb3	Neurons_I	No	Non-specific	Yes	Yes	No	No	No	No	No
grb10b	Neurons_I	No	Non-specific	Yes	Yes	No	No	No	No	No
iqsec3a	Neurons_I	Yes	Neurons	Yes	Yes	No	No	No	No	No
abhd3	Neurons_I	No	Non-specific	Yes	Yes	No	No	No	No	No
epb41l3a	Neurons_I	Yes	Neurons	Yes	Yes	No	No	No	No	No
arg2	Neurons_I	No	Non-specific	Yes	Yes	Induced	Yes	No	No	No
cox7c	Neurons_I	No	Non-specific	Yes	Yes	No	No	No	No	No
st8sia2	Neurons_I	Yes	Neurons	Yes	Yes	No	No	No	No	No
rheb	Neurons_I	Yes	Neurons	Yes	Yes	No	No	No	No	No
uqcc3	Neurons_I	No	Non-specific	Yes	Yes	No	No	No	No	No
sept3	Neurons_I	No	Neurons	Yes	Yes	No	No	No	No	No
jkamp	Neurons_I	Yes	Neurons	Yes	Yes	No	No	No	No	No
dgkaa	Neurons_I	No	Non-specific	Yes	Yes	No	No	No	No	No
nrxn2b	Neurons_I	Yes	Neurons	Yes	Yes	No	No	No	No	No
zgc:193541	Neurons_I	No	Non-specific	Yes	Yes	No	No	No	No	No
atp6v0a1b	Neurons_I	Yes	Neurons	Yes	Yes	No	No	No	No	No
tubb5	Neurons_I	Yes	Neurons	Yes	Yes	No	No	No	No	No
slc4a8	Neurons_I	Yes	Neurons	Yes	Yes	No	No	No	No	No
atp5f1b	Neurons_I	No	Non-specific	Yes	Yes	No	No	No	No	No
fosab	Neurons_I	No	Non-specific	Yes	Yes	No	No	No	No	No
h3f3b.1	Neurons_I	No	Non-specific	Yes	Yes	No	No	No	No	No
ndufab1b	Neurons_I	No	Non-specific	Yes	Yes	No	No	No	No	No
map7d2a	Neurons_I	No	Non-specific	Yes	Yes	No	No	No	No	No
capns1b	Neurons_I	No	Non-specific	Yes	Yes	No	No	No	No	No
mdh1aa	Neurons_I	No	Non-specific	Yes	Yes	No	No	No	No	No
syn1	Neurons_I	No	Neurons	Yes	Yes	No	No	No	No	No
ppp2cb	Neurons_I	No	Non-specific	Yes	Yes	No	No	No	No	No
vdac3	Neurons_I	Yes	Neurons	Yes	Yes	No	No	No	No	No
rab1bb	Neurons_I	No	Neurons	Yes	Yes	No	Yes	No	No	No
csnk1e	Neurons_I	No	Neurons	Yes	Yes	No	No	No	No	No
ahcyl1	Neurons_I	No	Non-specific	Yes	Yes	No	No	No	No	No
eef1a1a	Neurons_I	No	Non-specific	Yes	Yes	No	No	No	No	No
fryb	Neurons_I	No	Non-specific	Yes	Yes	No	No	No	No	No
eif4ebp2	Neurons_I	No	Neurons	Yes	Yes	No	No	No	No	No
ppme1	Neurons_I	No	Non-specific	Yes	Yes	No	No	No	No	No
stk38l	Neurons_I	Yes	Neurons	Yes	Yes	No	No	No	No	No
b3glcta	Neurons_I	No	Non-specific	Yes	Yes	No	No	No	No	No
acin1a	Neurons_I	No	Non-specific	Yes	Yes	No	No	No	No	No
slmapb	Neurons_I	No	Non-specific	Yes	Yes	No	No	No	No	No
tuba2	Neurons_I	No	Non-specific	Yes	Yes	No	No	No	No	No
mycbp2	Neurons_I	Yes	Neurons	Yes	Yes	No	No	No	No	No
pappa2	Neurons_I	No	Non-specific	Yes	Yes	No	No	No	No	No
kif1ab	Neurons_I	No	Neurons	Yes	Yes	No	No	No	No	No
flot1a	Neurons_I	Yes	Neurons	Yes	Yes	No	No	No	No	No
mif	Neurons_I	No	Non-specific	Yes	Yes	No	No	No	No	No
reep5	Neurons_I	No	Neurons	Yes	Yes	No	No	No	No	No
si:dkey-46i9.1	Neurons_I	No	Non-specific	Yes	Yes	No	No	No	No	No
psmd3	Neurons_I	Yes	Neurons	Yes	Yes	No	No	No	No	No
scg2a	Neurons_I	Yes	Neurons	Yes	No	No	No	No	No	No
cplx1	Neurons_I	Yes	Neurons	Yes	No	No	No	No	No	No
shisal1a	Neurons_I	Yes	Neurons	Yes	No	No	No	No	No	No
crhbp	Neurons_I	No	Non-specific	Yes	No	No	No	No	No	No
epha4b	Neurons_I	Yes	Neurons	Yes	No	No	No	No	No	No
p2rx2	Neurons_I	Yes	Neurons	Yes	No	No	No	No	No	No
irf1b	Neurons_I	No	Non-specific	Yes	No	No	No	No	No	No
cxcl12a	Neurons_I	No	Non-specific	Yes	No	No	No	No	No	No
scrt1a	Neurons_I	Yes	Neurons	Yes	No	No	No	No	No	No
clip3	Neurons_I	No	Neurons	Yes	No	No	No	No	No	No
ralyl	Neurons_I	Yes	Neurons	Yes	No	No	No	No	No	No
calca	Neurons_I	No	Non-specific	Yes	No	No	No	No	No	No
sst6	Neurons_I	No	Neurons	Yes	No	No	Yes	Yes	No	No
dmtn	Neurons_I	Yes	Neurons	Yes	No	No	No	No	No	No
vipr1b	Neurons_I	Yes	Neurons	Yes	No	No	No	No	No	No
scg5.1	Neurons_I	Yes	Neurons	Yes	No	No	No	No	No	No
ANKRD34A	Neurons_I	Yes	Neurons	Yes	No	No	No	No	No	No
celf5a	Neurons_I	Yes	Neurons	Yes	No	No	No	No	No	No
smdt1a	Neurons_I	No	Neurons	Yes	No	No	No	No	No	No
vipb	Neurons_I	Yes	Neurons	Yes	No	No	No	No	No	No
plxna1a	Neurons_I	Yes	Neurons	Yes	No	No	No	No	No	No
ppp1r1c	Neurons_I	No	Neurons	Yes	No	No	No	No	No	No
gabrb4	Neurons_I	Yes	Neurons	Yes	No	No	No	No	No	No
fam107b	Neurons_I	No	Non-specific	Yes	No	No	No	No	No	No
b4galt6	Neurons_I	Yes	Neurons	Yes	No	No	Yes	Yes	No	No
nts	Neurons_I	Yes	Neurons	Yes	No	No	No	No	No	No
nptna	Neurons_I	No	Non-specific	Yes	No	No	Yes	Yes	No	No
ckmt1	Neurons_I	No	Non-specific	Yes	No	No	No	No	No	No
qpct	Neurons_I	Yes	Neurons	Yes	No	No	No	No	No	No
syn2b	Neurons_I	Yes	Neurons	Yes	No	No	No	No	No	No
sdf4	Neurons_I	No	Neurons	Yes	No	No	No	No	No	No
rusc1	Neurons_I	Yes	Neurons	Yes	No	No	No	No	No	No
crhb	Neurons_I	Yes	Neurons	Yes	No	No	Yes	No	No	No
cntn4	Neurons_I	Yes	Neurons	Yes	No	No	Yes	No	No	No
klf6a	Neurons_I	No	Non-specific	Yes	No	No	No	No	No	No
flot2a	Neurons_I	Yes	Neurons	Yes	No	No	No	No	No	No
slitrk4	Neurons_I	Yes	Neurons	Yes	No	No	No	No	No	No
ubc	Neurons_I	No	Non-specific	Yes	No	No	No	No	No	No
ptprga	Neurons_I	No	Non-specific	Yes	No	No	No	No	No	No
tmeff1b	Neurons_I	No	Non-specific	Yes	No	No	No	No	No	No
evlb	Neurons_I	Yes	Neurons	Yes	No	No	No	No	No	No
lrrtm1	Neurons_I	Yes	Neurons	Yes	No	No	No	No	No	No
ptp4a1	Neurons_I	No	Non-specific	Yes	No	No	Yes	No	No	No
inhbab	Neurons_I	Yes	Neurons	Yes	No	No	No	No	No	No
cdh8	Neurons_I	Yes	Neurons	Yes	No	No	No	No	No	No
reep2	Neurons_I	No	Neurons	Yes	No	No	No	No	No	No
podxl2	Neurons_I	Yes	Neurons	Yes	No	No	No	No	No	No
slc6a15	Neurons_I	Yes	Neurons	Yes	No	No	No	No	No	No
RIMBP2	Neurons_I	Yes	Neurons	Yes	No	No	No	No	No	No
emc10	Neurons_I	Yes	Neurons	Yes	No	No	Yes	Yes	No	No
zgc:171844	Neurons_I	Yes	Neurons	Yes	No	No	No	No	No	No
cntnap5b	Neurons_I	Yes	Neurons	Yes	No	No	No	No	No	No
nupr1a	Neurons_I	No	Non-specific	Yes	No	No	No	No	No	No
ypel5	Neurons_I	Yes	Neurons	Yes	No	No	No	No	No	No
mkrn1	Neurons_I	No	Non-specific	Yes	No	No	No	No	No	No
mt-cyb	Neurons_I	No	Non-specific	Yes	No	No	No	No	No	No
ube2ql1	Neurons_I	Yes	Neurons	Yes	No	No	No	No	No	No
onecutl	Neurons_I	Yes	Neurons	Yes	No	No	No	No	No	No
mt-atp6	Neurons_I	No	Non-specific	Yes	No	No	No	No	No	No
bicd1a	Neurons_I	Yes	Neurons	Yes	No	No	No	No	No	No
dpp6b	Neurons_I	No	Non-specific	Yes	No	No	No	No	No	No
elmo2	Neurons_I	Yes	Neurons	Yes	No	No	No	No	No	No
kcnc4	Neurons_I	Yes	Neurons	Yes	No	No	No	No	No	No
myo5ab	Neurons_I	Yes	Neurons	Yes	No	No	No	No	No	No
ralaa	Neurons_I	No	Neurons	Yes	No	No	No	No	No	No
sms	Neurons_I	Yes	Neurons	Yes	No	No	No	No	No	No
si:ch211-51a6.2	Neurons_I	Yes	Neurons	Yes	No	No	No	No	No	No
eloca	Neurons_I	Yes	Neurons	Yes	No	No	No	No	No	No
sypb	Neurons_I	No	Non-specific	Yes	No	No	Yes	Yes	No	No
mt-nd1	Neurons_I	No	Non-specific	Yes	No	No	No	No	No	No
esrrga	Neurons_I	Yes	Neurons	Yes	No	No	No	No	No	No
calcoco1a	Neurons_I	Yes	Neurons	Yes	No	No	No	No	No	No
diras1a	Neurons_I	No	Neurons	Yes	No	No	No	No	No	No
cnbpb	Neurons_I	No	Non-specific	Yes	No	No	No	No	No	No
klc2	Neurons_I	Yes	Neurons	Yes	No	No	No	No	No	No
zgc:92140	Neurons_I	No	Neurons	Yes	No	No	No	No	No	No
nfil3	Neurons_I	No	Non-specific	Yes	No	No	Yes	No	No	No
plekha3	Neurons_I	Yes	Neurons	Yes	No	No	No	No	No	No
gnb2	Neurons_I	No	Neurons	Yes	No	No	Yes	No	No	No
tnrc6c1	Neurons_I	No	Non-specific	Yes	No	No	No	No	No	No
pde4ba	Neurons_I	No	Non-specific	Yes	No	No	No	No	No	No
gria3a	Neurons_I	Yes	Neurons	Yes	No	No	No	No	No	No
spegb	Neurons_I	No	Neurons	Yes	No	No	No	No	No	No
palm1b	Neurons_I	No	Non-specific	Yes	No	No	No	No	No	No
CR759927.3	Neurons_I	Yes	Neurons	Yes	No	No	No	No	No	No
tanc2b	Neurons_I	Yes	Neurons	Yes	No	No	No	No	No	No
nfil3-5	Neurons_I	Yes	Neurons	Yes	No	Induced	Yes	No	No	No
rimkla	Neurons_I	No	Neurons	Yes	No	No	Yes	Yes	No	No
nipsnap2	Neurons_I	Yes	Neurons	Yes	No	No	No	No	No	No
mt-nd2	Neurons_I	No	Non-specific	Yes	No	No	No	No	No	No
slc38a2	Neurons_I	No	Non-specific	Yes	No	No	No	No	No	No
iqsec1b	Neurons_I	No	Non-specific	Yes	No	No	No	No	No	No
quo	Neurons_I	Yes	Neurons	Yes	No	No	No	No	No	No
gabrb1	Neurons_I	Yes	Neurons	Yes	No	No	No	No	No	No
ppargc1a	Neurons_I	Yes	Neurons	Yes	No	No	No	No	No	No
rtca	Neurons_I	No	Non-specific	Yes	No	No	No	No	No	No
cremb	Neurons_I	No	Neurons	Yes	No	No	No	No	No	No
ptprr.1	Neurons_I	Yes	Neurons	Yes	No	No	No	No	No	No
CHST8	Neurons_I	Yes	Neurons	Yes	No	No	No	No	No	No
upf3a	Neurons_I	No	Non-specific	Yes	No	No	No	No	No	No
cntn3a.1	Neurons_I	Yes	Neurons	Yes	No	No	No	No	No	No
si:ch73-290k24.5	Neurons_I	No	Neurons	Yes	No	No	No	No	No	No
cltca	Neurons_I	Yes	Neurons	Yes	No	No	No	No	No	No
dtnbp1b	Neurons_I	Yes	Neurons	Yes	No	No	No	No	No	No
appa	Neurons_I	No	Non-specific	Yes	No	No	Yes	Yes	No	No
cxxc4	Neurons_I	Yes	Neurons	Yes	No	No	No	No	No	No
sox11b	Neurons_I	No	Non-specific	Yes	No	No	No	No	No	Yes
atl1	Neurons_I	No	Neurons	Yes	No	No	No	No	No	No
tmem163a	Neurons_I	No	Non-specific	Yes	No	No	No	No	No	No
ppp2r1ba	Neurons_I	Yes	Neurons	Yes	No	No	No	No	No	No
SMIM18	Neurons_I	No	Non-specific	Yes	No	No	No	No	No	No
emp1	Neurons_I	Yes	Neurons	Yes	No	No	No	No	No	No
znrf1	Neurons_I	No	Non-specific	Yes	No	No	Yes	No	No	No
tshz1	Neurons_I	Yes	Neurons	Yes	No	No	No	No	No	No
tapbp.1	Neurons_I	Yes	Neurons	Yes	No	No	No	No	No	No
ldhbb	Neurons_I	No	Non-specific	Yes	No	No	Yes	Yes	No	No
fgf12b	Neurons_I	Yes	Neurons	Yes	No	No	No	No	No	No
cmpk	Neurons_I	No	Non-specific	Yes	No	No	No	No	No	No
prdx2	Neurons_I	No	Non-specific	Yes	No	No	No	No	No	No
grm2a	Neurons_I	Yes	Neurons	Yes	No	No	No	No	No	No
CU571069.1	Neurons_I	No	Neurons	Yes	No	No	No	No	No	No
si:ch211-234h8.7	Neurons_I	Yes	Neurons	Yes	No	No	No	No	No	No
cltcb	Neurons_I	No	Neurons	Yes	No	No	No	No	No	No
dmxl2	Neurons_I	No	Neurons	Yes	No	No	No	No	No	No
CABZ01051991.1	Neurons_I	Yes	Neurons	Yes	No	No	No	No	No	No
tmie	Neurons_I	No	Non-specific	Yes	No	No	No	No	No	No
snx25	Neurons_I	Yes	Neurons	Yes	No	No	No	No	No	No
zgc:158654	Neurons_I	Yes	Neurons	Yes	No	No	No	No	No	No
mmp17a	Neurons_I	Yes	Neurons	Yes	No	No	No	No	No	No
adgrl3.1	Neurons_I	Yes	Neurons	Yes	No	No	No	No	No	No
tm2d3	Neurons_I	Yes	Neurons	Yes	No	No	No	No	No	No
sdk2b	Neurons_I	Yes	Neurons	Yes	No	No	No	No	No	No
mtbl	Neurons_I	No	Non-specific	Yes	No	No	No	No	No	No
FP103009.1	Neurons_I	Yes	Neurons	Yes	No	No	No	No	No	No
baalcb	Neurons_I	No	Neurons	Yes	No	No	No	No	No	No
ank3a	Neurons_I	No	Neurons	Yes	No	No	No	No	No	No
nalcn	Neurons_I	Yes	Neurons	Yes	No	No	No	No	No	No
mt-nd3	Neurons_I	No	Non-specific	Yes	No	No	No	No	No	No
ssr4	Neurons_I	No	Non-specific	Yes	No	No	No	No	No	No
npnt	Neurons_I	Yes	Neurons	Yes	No	No	No	No	No	No
tead1b	Neurons_I	Yes	Neurons	Yes	No	No	No	No	No	No
wdr13	Neurons_I	Yes	Neurons	Yes	No	No	No	No	No	No
mansc1	Neurons_I	Yes	Neurons	Yes	No	No	Yes	Yes	No	No
bahcc1b	Neurons_I	Yes	Neurons	Yes	No	No	No	No	No	No
CT573065.1	Neurons_I	Yes	Neurons	Yes	No	No	Yes	Yes	No	No
zgc:194981	Neurons_I	Yes	Neurons	Yes	No	No	No	No	No	No
ccnl1a	Neurons_I	No	Non-specific	Yes	No	No	No	No	No	No
znf827	Neurons_I	Yes	Neurons	Yes	No	No	No	No	No	No
si:ch211-254n4.3	Neurons_I	No	Non-specific	Yes	No	No	Yes	Yes	No	No
pim1	Neurons_I	No	Non-specific	Yes	No	No	No	No	No	No
tmem240b	Neurons_I	No	Neurons	Yes	No	No	No	No	No	No
pafah1b2	Neurons_I	Yes	Neurons	Yes	No	No	No	No	No	No
jun	Neurons_I	No	Non-specific	Yes	No	Induced	No	No	No	No
purab	Neurons_I	Yes	Neurons	Yes	No	No	No	No	No	No
fkbp11	Neurons_I	No	Non-specific	Yes	No	No	No	No	No	No
selenow2a	Neurons_I	Yes	Neurons	Yes	No	No	No	No	No	No
sgtb	Neurons_I	No	Neurons	Yes	No	No	No	No	No	No
mapk14a	Neurons_I	Yes	Neurons	Yes	No	No	No	No	No	No
ap1s2	Neurons_I	No	Non-specific	Yes	No	No	No	No	No	No
kif3cb	Neurons_I	Yes	Neurons	Yes	No	No	No	No	No	No
anapc16	Neurons_I	Yes	Neurons	Yes	No	No	No	No	No	No
kcnip1b	Neurons_I	No	Neurons	Yes	No	No	No	No	No	No
si:dkey-183i3.9	Neurons_I	Yes	Neurons	Yes	No	No	No	No	No	No
tpi1a	Neurons_I	No	Non-specific	Yes	No	No	Yes	No	No	No
si:dkey-7j14.5	Neurons_I	No	Neurons	Yes	No	No	No	No	No	No
mCardinal.zf1-afp	Neurons_I	No	Non-specific	Yes	No	No	No	No	No	No
slc7a14a	Neurons_I	Yes	Neurons	Yes	No	No	No	No	No	No
cyb561	Neurons_I	Yes	Neurons	Yes	No	No	No	No	No	No
cbx7a	Neurons_I	No	Non-specific	Yes	No	No	No	No	No	No
zbtb38	Neurons_I	Yes	Neurons	Yes	No	No	No	No	No	No
si:ch211-191j22.3	Neurons_I	No	Non-specific	Yes	No	No	No	No	No	No
bcat2	Neurons_I	No	Non-specific	Yes	No	No	No	No	No	No
metap1	Neurons_I	Yes	Neurons	Yes	No	No	No	No	No	No
ncam1a	Neurons_I	Yes	Neurons	Yes	No	No	No	No	No	No
rab39bb	Neurons_I	No	Neurons	Yes	No	No	Yes	No	No	No
olfm1b	Neurons_I	No	Non-specific	Yes	No	Induced	No	No	No	No
fus	Neurons_I	Yes	Neurons	Yes	No	No	Yes	No	No	No
grcc10	Neurons_I	No	Neurons	Yes	No	No	No	No	No	No
lygl1	Neurons_I	No	Non-specific	Yes	No	No	No	No	No	No
tmem9b	Neurons_I	No	Neurons	Yes	No	No	No	No	No	No
foxo3a	Neurons_I	Yes	Neurons	Yes	No	No	No	No	No	No
rbfox2	Neurons_I	No	Non-specific	Yes	No	No	No	No	No	No
CABZ01088567.1	Neurons_I	Yes	Neurons	Yes	No	No	No	No	No	No
mettl7a.1	Neurons_I	Yes	Neurons	Yes	No	No	No	No	No	No
nkain1	Neurons_I	No	Neurons	Yes	No	No	No	No	No	No
ccdc92	Neurons_I	Yes	Neurons	Yes	No	No	No	No	No	No
smpd3	Neurons_I	Yes	Neurons	Yes	No	No	No	No	No	No
arf2a	Neurons_I	Yes	Neurons	Yes	No	No	No	No	No	No
epb41l4a	Neurons_I	Yes	Neurons	Yes	No	No	No	No	No	No
fyna	Neurons_I	No	Neurons	Yes	No	No	No	No	No	No
rnf130	Neurons_I	Yes	Neurons	Yes	No	No	No	No	No	No
glsb	Neurons_I	No	Non-specific	Yes	No	No	No	No	No	No
si:ch211-235e9.6	Neurons_I	No	Non-specific	Yes	No	No	No	No	No	No
fam32a	Neurons_I	No	Non-specific	Yes	No	No	No	No	No	No
ier3ip1	Neurons_I	Yes	Neurons	Yes	No	No	No	No	No	No
ndufa6	Neurons_I	No	Non-specific	Yes	No	No	No	No	No	No
cyb5r1	Neurons_I	No	Non-specific	Yes	No	No	No	No	No	No
cst3	Neurons_I	No	Non-specific	Yes	No	Induced	Yes	No	No	No
clpb	Neurons_I	Yes	Neurons	Yes	No	No	No	No	No	No
tmem151a	Neurons_I	Yes	Neurons	Yes	No	No	No	No	No	No
olfm2a	Neurons_I	No	Non-specific	Yes	No	No	No	No	No	No
usp4	Neurons_I	Yes	Neurons	Yes	No	No	No	No	No	No
cdkn1bb	Neurons_I	No	Non-specific	Yes	No	No	No	No	No	No
oaz2b	Neurons_I	Yes	Neurons	Yes	No	No	Yes	Yes	No	No
tm9sf2	Neurons_I	No	Neurons	Yes	No	No	No	No	No	No
lgi1a	Neurons_I	No	Neurons	Yes	No	No	No	No	No	No
atp5fa1	Neurons_I	No	Non-specific	Yes	No	No	No	No	No	No
sh3bgrl3	Neurons_I	No	Neurons	Yes	No	No	No	No	No	No
med30	Neurons_I	Yes	Neurons	Yes	No	No	No	No	No	No
palm1a	Neurons_I	No	Non-specific	Yes	No	No	No	No	No	No
naa20	Neurons_I	No	Non-specific	Yes	No	No	No	No	No	No
CR847566.1	Neurons_I	Yes	Neurons	Yes	No	No	No	No	No	No
dcn	Neurons_I	No	Non-specific	Yes	No	No	No	No	No	No
rassf4	Neurons_I	No	Non-specific	Yes	No	No	No	No	No	No
cbfa2t3	Neurons_I	Yes	Neurons	Yes	No	No	No	No	No	No
CU571074.1	Neurons_I	Yes	Neurons	Yes	No	No	No	No	No	No
ankrd10b	Neurons_I	Yes	Neurons	Yes	No	No	No	No	No	No
ube2ka	Neurons_I	Yes	Neurons	Yes	No	No	No	No	No	No
rad23ab	Neurons_I	Yes	Neurons	Yes	No	No	No	No	No	No
klhl11	Neurons_I	No	Neurons	Yes	No	No	No	No	No	No
timp2a	Neurons_I	No	Non-specific	Yes	No	No	No	No	No	No
luzp2	Neurons_I	Yes	Neurons	Yes	No	No	No	No	No	No
fundc2	Neurons_I	Yes	Neurons	Yes	No	No	No	No	No	No
vps8	Neurons_I	Yes	Neurons	Yes	No	No	No	No	No	No
dicer1	Neurons_I	Yes	Neurons	Yes	No	No	No	No	No	No
sh3bp5b	Neurons_I	No	Neurons	Yes	No	No	No	No	No	No
CU639413.1	Neurons_I	Yes	Neurons	Yes	No	No	No	No	No	No
serpina10a	Neurons_I	Yes	Neurons	Yes	No	No	No	No	No	No
scamp3	Neurons_I	Yes	Neurons	Yes	No	No	Yes	Yes	No	No
golga7ba	Neurons_I	Yes	Neurons	Yes	No	No	No	No	No	No
lsm6	Neurons_I	No	Non-specific	Yes	No	No	No	No	No	No
ank3b	Neurons_I	Yes	Neurons	Yes	No	No	No	No	No	No
ctsf	Neurons_I	No	Non-specific	Yes	No	No	No	No	No	No
cpeb4a	Neurons_I	No	Non-specific	Yes	No	No	No	No	No	No
zc3h12b	Neurons_I	Yes	Neurons	Yes	No	No	No	No	No	No
kif5ba	Neurons_I	Yes	Neurons	Yes	No	No	No	No	No	No
arpc2	Neurons_I	No	Non-specific	Yes	No	No	No	No	No	No
eef1a1b	Neurons_I	No	Non-specific	Yes	No	No	No	No	No	No
fth1b	Neurons_I	Yes	Neurons	Yes	No	No	Yes	Yes	No	No
ptpreb	Neurons_I	Yes	Neurons	Yes	No	No	No	No	No	No
sumo3a	Neurons_I	Yes	Neurons	Yes	No	No	No	No	No	No
dscamb	Neurons_I	No	Non-specific	Yes	No	No	No	No	No	No
elmsan1b	Neurons_I	No	Non-specific	Yes	No	No	No	No	No	No
man1a2	Neurons_I	Yes	Neurons	Yes	No	No	No	No	No	No
ogdha	Neurons_I	Yes	Neurons	Yes	No	No	No	No	No	No
oaz1a	Neurons_I	No	Non-specific	Yes	No	No	No	No	No	No
atp6ap1lb	Neurons_I	No	Non-specific	Yes	No	No	No	No	No	No
fam168b	Neurons_I	Yes	Neurons	Yes	No	No	No	No	No	No
xbp1	Neurons_I	No	Non-specific	Yes	No	No	No	No	No	No
ppa1b	Neurons_I	No	Non-specific	Yes	No	No	No	No	No	No
zgc:77056	Neurons_I	No	Neurons	Yes	No	No	No	No	No	No
tle2a	Neurons_I	Yes	Neurons	Yes	No	No	No	No	No	No
arpc3	Neurons_I	No	Non-specific	Yes	No	No	Yes	No	No	No
tspan18b	Neurons_I	No	Non-specific	Yes	No	No	Yes	No	No	No
cnp	Neurons_I	No	Non-specific	Yes	No	No	No	No	No	No
lyrm4	Neurons_I	No	Non-specific	Yes	No	No	No	No	No	No
asap1a	Neurons_I	Yes	Neurons	Yes	No	No	No	No	No	No
rfc2	Neurons_I	Yes	Neurons	Yes	No	No	No	No	No	No
cacnb4b	Neurons_I	Yes	Neurons	Yes	No	No	No	No	No	No
arl2	Neurons_I	Yes	Neurons	Yes	No	No	No	No	No	No
ywhae2	Neurons_I	Yes	Neurons	Yes	No	No	Yes	Yes	No	No
mrps18b	Neurons_I	Yes	Neurons	Yes	No	No	No	No	No	No
micu3b	Neurons_I	No	Neurons	Yes	No	No	No	No	No	No
bloc1s6	Neurons_I	No	Non-specific	Yes	No	No	No	No	No	No
mvp	Neurons_I	No	Non-specific	Yes	No	No	No	No	No	No
tspan3b	Neurons_I	No	Non-specific	Yes	No	No	Yes	No	No	No
mid2	Neurons_I	Yes	Neurons	Yes	No	No	No	No	No	No
zgc:172302	Neurons_I	No	Non-specific	Yes	No	No	No	No	No	No
ndel1a	Neurons_I	No	Neurons	Yes	No	No	No	No	No	No
ndufv3	Neurons_I	No	Non-specific	Yes	No	No	No	No	No	No
ndufa7	Neurons_I	No	Non-specific	Yes	No	No	No	No	No	No
slc1a4	Neurons_I	Yes	Neurons	Yes	No	No	No	No	No	No
BX322530.1	Neurons_I	No	Non-specific	Yes	No	No	No	No	No	No
psmd6	Neurons_I	Yes	Neurons	Yes	No	No	No	No	No	No
b2ml	Neurons_I	No	Non-specific	Yes	No	No	No	No	No	No
mrps18a	Neurons_I	Yes	Neurons	Yes	No	No	No	No	No	No
trappc5	Neurons_I	Yes	Neurons	Yes	No	No	No	No	No	No
arl6ip1	Neurons_I	No	Non-specific	Yes	No	No	No	No	No	No
tgif1	Neurons_I	No	Non-specific	Yes	No	No	Yes	No	No	No
atrx	Neurons_I	Yes	Neurons	Yes	No	No	No	No	No	No
pitpnbl	Neurons_I	No	Neurons	Yes	No	No	No	No	No	No
ankhb	Neurons_I	No	Non-specific	Yes	No	Induced	Yes	Yes	No	No
ptpn5	Neurons_I	No	Non-specific	Yes	No	No	No	No	No	No
hnrnpa3	Neurons_I	Yes	Neurons	Yes	No	No	No	No	No	No
arhgef4	Neurons_I	No	Non-specific	Yes	No	No	No	No	No	No
rusc2	Neurons_I	Yes	Neurons	Yes	No	No	No	No	No	No
hsp90ab1	Neurons_I	No	Non-specific	Yes	No	Inhibited	No	No	No	No
nsd3	Neurons_I	Yes	Neurons	Yes	No	No	No	No	No	No
mtmr4	Neurons_I	Yes	Neurons	Yes	No	No	No	No	No	No
cuedc2	Neurons_I	Yes	Neurons	Yes	No	No	No	No	No	No
usp54b	Neurons_I	Yes	Neurons	Yes	No	No	No	No	No	No
cacna2d2a	Neurons_I	Yes	Neurons	Yes	No	No	No	No	No	No
dusp8b	Neurons_I	No	Non-specific	Yes	No	No	No	No	No	No
hirip3	Neurons_I	Yes	Neurons	Yes	No	No	No	No	No	No
vamp4	Neurons_I	No	Neurons	Yes	No	No	No	No	No	No
ttc39c	Neurons_I	Yes	Neurons	Yes	No	No	Yes	Yes	No	No
mtch2	Neurons_I	Yes	Neurons	Yes	No	No	No	No	No	No
cbsb	Neurons_I	Yes	Neurons	Yes	No	No	No	No	No	No
dctn2	Neurons_I	Yes	Neurons	Yes	No	No	No	No	No	No
cbx5	Neurons_I	Yes	Neurons	Yes	No	No	No	No	No	No
amph	Neurons_I	No	Non-specific	Yes	No	No	No	No	No	No
rap2b	Neurons_I	No	Non-specific	Yes	No	No	No	No	No	No
ttll7	Neurons_I	No	Neurons	Yes	No	No	No	No	No	No
fbxo45	Neurons_I	Yes	Neurons	Yes	No	No	No	No	No	No
slit3	Neurons_I	No	Non-specific	Yes	No	No	No	No	No	No
prkab1a	Neurons_I	No	Neurons	Yes	No	No	No	No	No	No
arhgap35a	Neurons_I	Yes	Neurons	Yes	No	No	No	No	No	No
tmsb	Neurons_I	Yes	Neurons	Yes	No	No	No	No	No	No
rab18a	Neurons_I	Yes	Neurons	Yes	No	No	No	No	No	No
sqor	Neurons_I	Yes	Neurons	Yes	No	No	No	No	No	No
stk25a	Neurons_I	Yes	Neurons	Yes	No	No	No	No	No	No
ndufb4	Neurons_I	No	Non-specific	Yes	No	No	No	No	No	No
hsd3b7	Neurons_I	No	Non-specific	Yes	No	No	No	No	No	No
phb	Neurons_I	Yes	Neurons	Yes	No	No	No	No	No	No
MRPS12	Neurons_I	Yes	Neurons	Yes	No	No	No	No	No	No
atg3	Neurons_I	Yes	Neurons	Yes	No	No	No	No	No	No
psme1	Neurons_I	No	Non-specific	Yes	No	No	No	No	No	No
spcs2	Neurons_I	Yes	Neurons	Yes	No	No	No	No	No	No
chd5	Neurons_I	No	Neurons	Yes	No	No	No	No	No	No
stx12l	Neurons_I	Yes	Neurons	Yes	No	No	No	No	No	No
yy1b	Neurons_I	Yes	Neurons	Yes	No	No	No	No	No	No
ywhae1	Neurons_I	Yes	Neurons	Yes	No	No	No	No	No	No
bcl2l10	Neurons_I	No	Non-specific	Yes	No	No	No	No	No	No
mapk8ip3	Neurons_I	No	Neurons	Yes	No	No	No	No	No	No
mpp2a	Neurons_I	No	Non-specific	Yes	No	No	No	No	No	No
asb8	Neurons_I	Yes	Neurons	Yes	No	No	No	No	No	No
slc4a10a	Neurons_I	No	Non-specific	Yes	No	No	No	No	No	No
u2surp	Neurons_I	Yes	Neurons	Yes	No	No	No	No	No	No
sypa	Neurons_I	No	Neurons	No	Yes	No	No	No	No	No
nanos1	Neurons_I	No	Non-specific	No	Yes	No	No	No	No	No
zgc:165481	Neurons_I	Yes	Neurons	No	Yes	No	No	No	No	No
CR556696.1	Neurons_I	Yes	Neurons	No	Yes	No	No	No	No	No
cbln4	Neurons_I	Yes	Neurons	No	Yes	No	No	No	No	No
si:dkeyp-69c1.7	Neurons_I	Yes	Neurons	No	Yes	No	No	No	No	No
lmcd1	Neurons_I	Yes	Neurons	No	Yes	No	No	No	No	No
sdha	Neurons_I	No	Non-specific	No	Yes	No	No	No	No	No
shhb	Neurons_I	Yes	Neurons	No	Yes	No	No	No	No	No
nhlh2	Neurons_I	Yes	Neurons	No	Yes	No	No	No	No	No
si:dkeyp-72h1.1	Neurons_I	No	Neurons	No	Yes	No	No	No	No	No
pcsk1	Neurons_I	Yes	Neurons	No	Yes	No	No	No	No	No
sphkap	Neurons_I	Yes	Neurons	No	Yes	No	No	No	No	No
rtn4rl2a	Neurons_I	No	Neurons	No	Yes	No	No	No	No	No
robo3	Neurons_I	No	Neurons	No	Yes	No	Yes	Yes	No	No
tmsb1	Neurons_I	No	Non-specific	No	Yes	No	No	No	No	No
ascl1a	Neurons_I	No	Non-specific	No	Yes	No	No	No	No	No
bsx	Neurons_I	No	Non-specific	No	Yes	Inhibited	No	No	No	No
ajap1	Neurons_I	No	Neurons	No	Yes	No	No	No	No	No
pgam1a	Neurons_I	No	Non-specific	No	Yes	No	No	No	No	No
zgc:162858	Neurons_I	Yes	Neurons	No	Yes	No	No	No	No	No
tmed7	Neurons_I	No	Non-specific	No	Yes	Inhibited	No	No	No	No
dscama	Neurons_I	Yes	Neurons	No	Yes	No	No	No	No	No
sdhb	Neurons_I	No	Non-specific	No	Yes	Inhibited	No	No	No	No
nos1apa.1	Neurons_I	Yes	Neurons	No	Yes	No	No	No	No	No
sgip1a	Neurons_I	No	Non-specific	No	Yes	No	No	No	No	No
rergla	Neurons_I	No	Neurons	No	Yes	No	No	No	No	No
astn1	Neurons_I	No	Neurons	No	Yes	No	No	No	No	No
hpca	Neurons_I	No	Non-specific	No	Yes	No	No	No	No	No
CABZ01102109.1	Neurons_I	Yes	Neurons	No	Yes	No	No	No	No	No
caly	Neurons_I	No	Neurons	No	Yes	No	No	No	No	No
rab3b	Neurons_I	No	Neurons	No	Yes	No	No	No	No	No
nlgn3b	Neurons_I	No	Neurons	No	Yes	No	No	No	No	No
osbp2	Neurons_I	No	Non-specific	No	Yes	No	No	No	No	No
hdac9b	Neurons_I	No	Neurons	No	Yes	No	Yes	No	No	No
lmo3	Neurons_I	Yes	Neurons	No	Yes	No	No	No	No	No
syt11a	Neurons_I	No	Non-specific	No	Yes	No	No	No	No	No
calm3a.1	Neurons_I	No	Non-specific	No	Yes	No	No	No	No	No
vat1	Neurons_I	No	Non-specific	No	Yes	No	No	No	No	No
phactr3b	Neurons_I	No	Neurons	No	Yes	No	No	No	No	No
lhx4	Neurons_I	No	Non-specific	No	Yes	No	No	No	No	Yes
insyn1	Neurons_I	No	Neurons	No	Yes	No	No	No	No	No
hnrnpaba	Neurons_I	No	Non-specific	No	Yes	No	No	No	No	No
spock2	Neurons_I	No	Non-specific	No	Yes	No	No	No	No	No
pafah1b1a	Neurons_I	Yes	Neurons	No	Yes	No	No	No	No	No
tcf7l1a	Neurons_I	Yes	Neurons	No	Yes	No	No	No	No	No
ppm1e	Neurons_I	Yes	Neurons	No	Yes	No	Yes	No	No	No
pop7	Neurons_I	No	Non-specific	No	Yes	No	No	No	No	No
uqcrfs1	Neurons_I	No	Non-specific	No	Yes	No	No	No	No	No
cdh7a	Neurons_I	Yes	Neurons	No	Yes	No	No	No	No	No
rxfp3.2b	Neurons_I	Yes	Neurons	No	Yes	No	No	No	No	No
si:ch211-56a11.2	Neurons_I	No	Non-specific	No	Yes	No	No	No	No	No
scdb	Neurons_I	No	Neurons	No	Yes	No	No	No	No	No
fscn1b	Neurons_I	No	Neurons	No	Yes	No	No	No	No	No
sv2bb	Neurons_I	No	Non-specific	No	Yes	No	No	No	No	No
rab6ba	Neurons_I	No	Non-specific	No	Yes	No	No	No	No	No
frmpd3	Neurons_I	Yes	Neurons	No	Yes	No	No	No	No	No
calm2b	Neurons_I	No	Non-specific	No	Yes	No	No	No	No	No
tuba1a	Neurons_I	No	Non-specific	No	Yes	No	No	No	No	No
vsnl1b	Neurons_I	No	Neurons	No	Yes	No	No	No	No	No
sptan1	Neurons_I	No	Neurons	No	Yes	No	No	No	No	No
zbtb16a	Neurons_I	No	Non-specific	No	Yes	No	Yes	Yes	No	No
nrxn2a	Neurons_I	Yes	Neurons	No	Yes	No	No	No	No	No
msi2b	Neurons_I	No	Non-specific	No	Yes	No	No	No	No	No
CABZ01027646.1	Neurons_I	Yes	Neurons	No	Yes	No	No	No	No	No
necab2	Neurons_I	No	Neurons	No	Yes	No	No	No	No	No
CABZ01029822.1	Neurons_I	Yes	Neurons	No	Yes	No	No	No	No	No
syngr1a	Neurons_I	No	Non-specific	No	Yes	No	No	No	No	No
fgf24	Neurons_I	Yes	Neurons	No	Yes	No	No	No	No	No
nectin1b	Neurons_I	Yes	Neurons	No	Yes	No	No	No	No	No
myt1la	Neurons_I	No	Neurons	No	Yes	No	No	No	No	No
pfkpa	Neurons_I	No	Non-specific	No	Yes	No	No	No	No	No
si:ch211-153j24.3	Neurons_I	Yes	Neurons	No	Yes	No	No	No	No	No
rab3c	Neurons_I	No	Neurons	No	Yes	No	Yes	Yes	No	No
necab1	Neurons_I	Yes	Neurons	No	Yes	No	No	No	No	No
otx2a	Neurons_I	Yes	Neurons	No	Yes	No	No	No	No	Yes
si:dkey-56f14.7	Neurons_I	No	Non-specific	No	Yes	No	No	No	No	No
oxr1b	Neurons_I	Yes	Neurons	No	Yes	No	No	No	No	No
hmgn7	Neurons_I	No	Non-specific	No	Yes	No	No	No	No	No
ampd2b	Neurons_I	No	Neurons	No	Yes	No	No	No	No	No
dedd1	Neurons_I	No	Neurons	No	Yes	No	Yes	No	No	No
dclk1b	Neurons_I	No	Neurons	No	Yes	No	No	No	No	No
uts2a	Neurons_I	Yes	Neurons	No	Yes	No	No	No	No	No
ank1b	Neurons_I	Yes	Neurons	No	Yes	No	No	No	No	No
pcdh7b	Neurons_I	Yes	Neurons	No	Yes	No	No	No	No	No
c2cd4a	Neurons_I	Yes	Neurons	No	Yes	No	No	No	No	No
slc35g2a	Neurons_I	No	Non-specific	No	Yes	No	No	No	No	No
pbx3b	Neurons_I	No	Non-specific	No	Yes	No	No	No	No	Yes
ppp2r1bb	Neurons_I	Yes	Neurons	No	Yes	No	No	No	No	No
dynll1	Neurons_I	No	Neurons	No	Yes	No	Yes	No	No	No
flj13639	Neurons_I	Yes	Neurons	No	Yes	No	No	No	No	No
chd6	Neurons_I	Yes	Neurons	No	Yes	No	No	No	No	No
gadd45ba	Neurons_I	No	Non-specific	No	Yes	No	No	No	No	No
nos1apb	Neurons_I	No	Neurons	No	Yes	No	No	No	No	No
cd99l2	Neurons_I	No	Non-specific	No	Yes	No	No	No	No	No
phyhiplb	Neurons_I	Yes	Neurons	No	Yes	No	No	No	No	No
olfm1a	Neurons_I	No	Neurons	No	Yes	No	No	No	No	No
txnl4a	Neurons_I	No	Non-specific	No	Yes	No	Yes	No	No	No
arhgap35b	Neurons_I	Yes	Neurons	No	Yes	No	No	No	No	No
insm1a	Neurons_I	No	Non-specific	No	Yes	No	No	No	No	No
nbeaa	Neurons_I	Yes	Neurons	No	Yes	No	No	No	No	No
elmod1	Neurons_I	No	Neurons	No	Yes	No	No	No	No	No
rbm8a	Neurons_I	No	Neurons	No	Yes	No	No	No	No	No
tbca	Neurons_I	No	Non-specific	No	Yes	No	No	No	No	No
cds2	Neurons_I	Yes	Neurons	No	Yes	No	No	No	No	No
htatip2	Neurons_I	Yes	Neurons	No	Yes	No	No	No	No	No
si:dkey-19e4.5	Neurons_I	No	Neurons	No	Yes	No	No	No	No	No
iscub	Neurons_I	No	Non-specific	No	Yes	No	No	No	No	No
hecw2a	Neurons_I	Yes	Neurons	No	Yes	No	No	No	No	No
epas1b	Neurons_I	No	Non-specific	No	Yes	No	No	No	No	No
tjp1b	Neurons_I	Yes	Neurons	No	Yes	No	No	No	No	No
iffo1b	Neurons_I	Yes	Neurons	No	Yes	No	No	No	No	No
dock7	Neurons_I	Yes	Neurons	No	Yes	No	No	No	No	No
lmna	Neurons_I	Yes	Neurons	No	Yes	No	No	No	No	No
syt3	Neurons_I	No	Neurons	No	Yes	No	No	No	No	No
calm3a	Neurons_I	No	Non-specific	No	Yes	No	No	No	No	No
clcn4	Neurons_I	No	Neurons	No	Yes	No	No	No	No	No
atp5f1c	Neurons_I	No	Non-specific	No	Yes	No	No	No	No	No
wrb	Neurons_I	No	Non-specific	No	Yes	No	No	No	No	No
tns1a	Neurons_I	Yes	Neurons	No	Yes	No	No	No	No	No
hmgn6	Neurons_I	No	Non-specific	No	Yes	No	No	No	No	No
tbc1d24	Neurons_I	Yes	Neurons	No	Yes	No	No	No	No	No
hp1bp3	Neurons_I	No	Neurons	No	Yes	No	No	No	No	No
ndufa8	Neurons_I	No	Non-specific	No	Yes	No	No	No	No	No
ppfia4	Neurons_I	No	Non-specific	No	Yes	No	No	No	No	No
nedd8l	Neurons_I	Yes	Neurons	No	Yes	No	No	No	No	No
kidins220b	Neurons_I	No	Non-specific	No	Yes	No	No	No	No	No
ndufb10	Neurons_I	No	Non-specific	No	Yes	No	No	No	No	No
RAP1GAP	Neurons_I	Yes	Neurons	No	Yes	No	No	No	No	No
sall3b	Neurons_I	Yes	Neurons	No	Yes	No	No	No	No	No
slc23a2	Neurons_I	No	Non-specific	No	Yes	No	No	No	No	No
lingo2b	Neurons_I	Yes	Neurons	No	Yes	No	Yes	No	No	No
caskin1	Neurons_I	No	Neurons	No	Yes	No	No	No	No	No
tanc2a	Neurons_I	No	Neurons	No	Yes	No	No	No	No	No
fam219ab	Neurons_I	No	Neurons	No	Yes	No	No	No	No	No
myt1a	Neurons_I	Yes	Neurons	No	Yes	No	No	No	No	No
gphnb	Neurons_I	No	Neurons	No	Yes	No	No	No	No	No
dab1a	Neurons_I	Yes	Neurons	No	Yes	No	No	No	No	No
cbln1	Neurons_I	Yes	Neurons	No	Yes	No	No	No	No	No
zfhx4	Neurons_I	No	Non-specific	No	Yes	No	No	No	No	No
srgap3	Neurons_I	Yes	Neurons	No	Yes	No	No	No	No	No
h2afx1	Neurons_I	No	Non-specific	No	Yes	No	No	No	No	No
kank4	Neurons_I	Yes	Neurons	No	Yes	No	No	No	No	No
sox13	Neurons_I	No	Non-specific	No	Yes	No	No	No	No	Yes
zic5	Neurons_I	No	Non-specific	No	Yes	No	No	No	No	No
paip2b	Neurons_I	No	Non-specific	No	Yes	No	No	No	No	No
nnt	Neurons_I	No	Non-specific	No	Yes	No	No	No	No	No
h2afvb	Neurons_I	No	Non-specific	No	Yes	No	No	No	No	No
arl6ip5b	Neurons_I	No	Non-specific	No	Yes	No	No	No	No	No
ptprr	Neurons_I	No	Neurons	No	Yes	No	No	No	No	No
fgd4a	Neurons_I	Yes	Neurons	No	Yes	No	No	No	No	No
atp5f1d	Neurons_I	No	Non-specific	No	Yes	No	No	No	No	No
ISCU (1 of many)	Neurons_I	No	Non-specific	No	Yes	No	No	No	No	No
slc16a3	Neurons_I	No	Non-specific	No	Yes	No	No	No	No	No
mgat4a	Neurons_I	Yes	Neurons	No	Yes	No	No	No	No	No
arglu1a	Neurons_I	No	Neurons	No	Yes	No	No	No	No	No
rab15	Neurons_I	No	Neurons	No	Yes	No	No	No	No	No
gpx4b	Neurons_I	No	Non-specific	No	Yes	No	No	No	No	No
mycbp	Neurons_I	No	Non-specific	No	Yes	No	No	No	No	No
ptpa	Neurons_I	Yes	Neurons	No	Yes	No	No	No	No	No
gabpb1	Neurons_I	Yes	Neurons	No	Yes	No	No	No	No	No
stxbp5a	Neurons_I	No	Neurons	No	Yes	No	No	No	No	No
ssh1b	Neurons_I	No	Neurons	No	Yes	No	No	No	No	No
gpr137bb	Neurons_I	No	Non-specific	No	Yes	No	No	No	No	No
atp1a3b	Neurons_I	No	Non-specific	No	Yes	No	Yes	No	No	No
myclb	Neurons_I	No	Non-specific	No	Yes	No	Yes	Yes	No	No
phlda1	Neurons_I	No	Neurons	No	Yes	No	No	No	No	No
fgf12a	Neurons_I	No	Non-specific	No	Yes	No	No	No	No	No
si:ch211-150g13.3	Neurons_I	No	Neurons	No	Yes	No	No	No	No	No
ndufb5	Neurons_I	No	Non-specific	No	Yes	No	No	No	No	No
prr18	Neurons_I	Yes	Neurons	No	Yes	No	No	No	No	No
myo5aa	Neurons_I	Yes	Neurons	No	Yes	No	No	No	No	No
nsg2	Neurons_I	No	Non-specific	No	Yes	No	No	No	No	No
nr4a1	Neurons_I	No	Non-specific	No	Yes	No	No	No	No	No
kifap3a	Neurons_I	No	Neurons	No	Yes	No	No	No	No	No
gpm6ab	Neurons_I	No	Non-specific	No	Yes	No	No	No	No	No
rims1a	Neurons_I	Yes	Neurons	No	Yes	No	No	No	No	No
nrg3b	Neurons_I	No	Neurons	No	Yes	No	No	No	No	No
adgrb1b	Neurons_I	No	Neurons	No	Yes	No	No	No	No	No
sipa1l2	Neurons_I	Yes	Neurons	No	Yes	No	No	No	No	No
sdhdb	Neurons_I	No	Non-specific	No	Yes	No	No	No	No	No
atp5if1b	Neurons_I	No	Non-specific	No	Yes	No	No	No	No	No
atp5if1a	Neurons_I	Yes	Neurons	No	Yes	No	No	No	No	No
coa7	Neurons_I	Yes	Neurons	No	Yes	No	No	No	No	No
pabpn1	Neurons_I	No	Non-specific	No	Yes	No	No	No	No	No
idh2	Neurons_I	No	Non-specific	No	Yes	No	No	No	No	No
rabgap1l	Neurons_I	No	Non-specific	No	Yes	No	No	No	No	No
acsbg2	Neurons_I	No	Non-specific	No	Yes	No	No	No	No	No
trmt112	Neurons_I	Yes	Neurons	No	Yes	No	No	No	No	No
fgf20a	Neurons_I	Yes	Neurons	No	Yes	No	No	No	No	No
cbx3b	Neurons_I	Yes	Neurons	No	Yes	No	No	No	No	No
fam184b	Neurons_I	Yes	Neurons	No	Yes	No	No	No	No	No
xkr7	Neurons_I	Yes	Neurons	No	Yes	No	No	No	No	No
srsf11	Neurons_I	Yes	Neurons	No	Yes	No	No	No	No	No
si:ch211-288g17.3	Neurons_I	No	Non-specific	No	Yes	No	No	No	No	No
plcxd3	Neurons_I	No	Non-specific	No	Yes	No	No	No	No	No
zic3	Neurons_I	No	Non-specific	No	Yes	No	No	No	No	No
dnajc9	Neurons_I	Yes	Neurons	No	Yes	No	No	No	No	No
sh3gl2a	Neurons_I	No	Non-specific	No	Yes	No	No	No	No	No
anp32a	Neurons_I	No	Non-specific	No	Yes	No	Yes	No	No	No
gpm6aa	Neurons_II	No	Non-specific	No	Yes	No	No	No	No	No
olfm1b	Neurons_II	No	Non-specific	No	Yes	Induced	No	No	No	No
sncb	Neurons_II	No	Non-specific	No	Yes	No	No	No	No	No
gpm6ab	Neurons_II	No	Non-specific	No	Yes	No	No	No	No	No
kif1aa	Neurons_II	No	Non-specific	No	Yes	No	No	No	No	No
adcyap1b	Neurons_II	Yes	Neurons	No	Yes	No	No	No	No	No
calm2b	Neurons_II	No	Non-specific	No	Yes	No	No	No	No	No
nrxn1a	Neurons_II	No	Neurons	No	Yes	No	No	No	No	No
tmsb2	Neurons_II	No	Neurons	No	Yes	No	No	No	No	No
tspan7b	Neurons_II	No	Neurons	No	Yes	No	No	No	No	No
rtn1b	Neurons_II	No	Non-specific	No	Yes	No	No	No	No	No
r3hdm1	Neurons_II	No	Non-specific	No	Yes	No	No	No	No	No
stmn2a	Neurons_II	No	Neurons	No	Yes	No	No	No	No	No
snap25a	Neurons_II	No	Neurons	No	Yes	No	No	No	No	No
stmn1b	Neurons_II	No	Non-specific	No	Yes	No	No	No	No	No
rtn1a	Neurons_II	No	Non-specific	No	Yes	No	No	No	No	No
calm3a.1	Neurons_II	No	Non-specific	No	Yes	No	No	No	No	No
chga	Neurons_II	No	Neurons	No	Yes	No	No	No	No	No
gap43	Neurons_II	No	Neurons	No	Yes	No	No	No	No	No
maptb	Neurons_II	No	Neurons	No	Yes	No	No	No	No	No
gria2b	Neurons_II	Yes	Neurons	No	Yes	No	No	No	No	No
ywhag2	Neurons_II	No	Neurons	No	Yes	No	No	No	No	No
basp1	Neurons_II	No	Non-specific	No	Yes	No	No	No	No	No
nova2	Neurons_II	No	Non-specific	No	Yes	No	No	No	No	No
adcyap1r1a.1	Neurons_II	No	Neurons	No	Yes	No	No	No	No	No
tuba1c	Neurons_II	No	Neurons	No	Yes	No	No	No	No	No
nsfa	Neurons_II	No	Non-specific	No	Yes	No	No	No	No	No
stx1b	Neurons_II	No	Neurons	No	Yes	No	No	No	No	No
map4l	Neurons_II	No	Non-specific	No	Yes	No	No	No	No	No
psd3l	Neurons_II	No	Neurons	No	Yes	No	No	No	No	No
stxbp1a	Neurons_II	No	Non-specific	No	Yes	No	No	No	No	No
nrn1a	Neurons_II	Yes	Neurons	No	Yes	No	No	No	No	No
ncalda	Neurons_II	Yes	Neurons	No	Yes	No	No	No	No	No
marcksb	Neurons_II	No	Neurons	No	Yes	No	No	No	No	No
ndufa4	Neurons_II	No	Neurons	No	Yes	No	No	No	No	No
syn2a	Neurons_II	No	Neurons	No	Yes	No	No	No	No	No
syt11a	Neurons_II	No	Non-specific	No	Yes	No	No	No	No	No
ywhag1	Neurons_II	No	Neurons	No	Yes	No	No	No	No	No
atp1a3a	Neurons_II	No	Neurons	No	Yes	No	Yes	Yes	No	No
nr2f2	Neurons_II	Yes	Neurons	No	Yes	No	No	No	No	No
elavl4	Neurons_II	No	Neurons	No	Yes	No	No	No	No	No
si:dkey-276j7.1	Neurons_II	No	Neurons	No	Yes	No	No	No	No	No
calm3b	Neurons_II	No	Non-specific	No	Yes	Induced	No	No	No	No
celf2	Neurons_II	No	Non-specific	No	Yes	No	No	No	No	No
elavl3	Neurons_II	No	Neurons	No	Yes	No	No	No	No	No
bhlhe22	Neurons_II	Yes	Neurons	No	Yes	No	No	No	No	No
si:ch73-119p20.1	Neurons_II	No	Neurons	No	Yes	No	No	No	No	No
tob1a	Neurons_II	No	Non-specific	No	Yes	No	Yes	No	No	No
rasd1	Neurons_II	No	Non-specific	No	Yes	No	No	No	No	No
rergla	Neurons_II	No	Neurons	No	Yes	No	No	No	No	No
rab6ba	Neurons_II	No	Non-specific	No	Yes	No	No	No	No	No
npas4a	Neurons_II	No	Neurons	No	Yes	No	No	No	No	No
neurod6a	Neurons_II	Yes	Neurons	No	Yes	No	No	No	No	No
hmgb3a	Neurons_II	No	Non-specific	No	Yes	No	No	No	No	No
atp6v1g1	Neurons_II	No	Non-specific	No	Yes	No	No	No	No	No
slc17a6a	Neurons_II	Yes	Neurons	No	Yes	No	No	No	No	No
calm3a	Neurons_II	No	Non-specific	No	Yes	No	No	No	No	No
atp6v0cb	Neurons_II	No	Non-specific	No	Yes	No	No	No	No	No
dnajc5aa	Neurons_II	No	Neurons	No	Yes	No	No	No	No	No
calm1b	Neurons_II	No	Non-specific	No	Yes	No	No	No	No	No
grin1b	Neurons_II	Yes	Neurons	No	Yes	No	No	No	No	No
rab6bb	Neurons_II	No	Non-specific	No	Yes	No	No	No	No	No
rtn4rl2a	Neurons_II	No	Neurons	No	Yes	No	No	No	No	No
si:dkey-33c12.3	Neurons_II	No	Neurons	No	Yes	No	No	No	No	No
sh3gl2a	Neurons_II	No	Non-specific	No	Yes	No	No	No	No	No
cpne2	Neurons_II	Yes	Neurons	No	Yes	No	No	No	No	No
mllt11	Neurons_II	No	Non-specific	No	Yes	No	No	No	No	No
vat1	Neurons_II	No	Non-specific	No	Yes	No	No	No	No	No
iqsec2b	Neurons_II	Yes	Neurons	No	Yes	No	No	No	No	No
mbd3b	Neurons_II	No	Non-specific	No	Yes	No	No	No	No	No
nptna	Neurons_II	No	Non-specific	No	Yes	No	Yes	Yes	No	No
c1ql3b.1	Neurons_II	Yes	Neurons	No	Yes	No	No	No	No	No
nsg2	Neurons_II	No	Non-specific	No	Yes	No	No	No	No	No
map1aa	Neurons_II	No	Non-specific	No	Yes	No	No	No	No	No
gas7a	Neurons_II	No	Neurons	No	Yes	No	No	No	No	No
zgc:114118	Neurons_II	Yes	Neurons	No	Yes	No	No	No	No	No
diras1a	Neurons_II	No	Neurons	No	Yes	No	No	No	No	No
vamp2	Neurons_II	No	Non-specific	No	Yes	No	No	No	No	No
atp1b1b	Neurons_II	No	Non-specific	No	Yes	Induced	No	No	No	No
c1qtnf4	Neurons_II	Yes	Neurons	No	Yes	No	No	No	No	No
ccdc136b.1	Neurons_II	Yes	Neurons	No	Yes	No	No	No	No	No
bhlhe23	Neurons_II	Yes	Neurons	No	Yes	No	No	No	No	No
tpi1b	Neurons_II	No	Non-specific	No	Yes	No	No	No	No	No
bsnb	Neurons_II	No	Non-specific	No	Yes	No	No	No	No	No
si:ch211-222l21.1	Neurons_II	No	Non-specific	No	Yes	No	No	No	No	No
ak5	Neurons_II	Yes	Neurons	No	Yes	No	No	No	No	No
sypa	Neurons_II	No	Neurons	No	Yes	No	No	No	No	No
camk2a	Neurons_II	Yes	Neurons	No	Yes	No	No	No	No	No
camkvb	Neurons_II	Yes	Neurons	No	Yes	No	No	No	No	No
atp6v1e1b	Neurons_II	No	Non-specific	No	Yes	No	No	No	No	No
pcloa	Neurons_II	No	Non-specific	No	Yes	No	No	No	No	No
usp2a	Neurons_II	No	Non-specific	No	Yes	No	No	No	No	No
grin1a	Neurons_II	No	Neurons	No	Yes	No	No	No	No	No
scg2b	Neurons_II	No	Neurons	No	Yes	No	No	No	No	No
rac3a	Neurons_II	No	Neurons	No	Yes	No	No	No	No	No
nr2f1a	Neurons_II	No	Non-specific	No	Yes	No	No	No	No	No
caly	Neurons_II	No	Neurons	No	Yes	No	No	No	No	No
homer1b	Neurons_II	Yes	Neurons	No	Yes	No	No	No	No	No
add3b	Neurons_II	Yes	Neurons	No	Yes	No	No	No	No	No
pcsk1nl	Neurons_II	No	Non-specific	No	Yes	No	No	No	No	No
IGLON5	Neurons_II	No	Non-specific	No	Yes	No	No	No	No	No
cdc42	Neurons_II	No	Non-specific	No	Yes	No	Yes	No	No	No
atp2b3b	Neurons_II	No	Neurons	No	Yes	No	No	No	No	No
rab41	Neurons_II	No	Neurons	No	Yes	No	No	No	No	No
gabrb3	Neurons_II	No	Non-specific	No	Yes	No	No	No	No	No
map2k1	Neurons_II	No	Non-specific	No	Yes	No	No	No	No	No
si:dkeyp-72g9.4	Neurons_II	No	Non-specific	No	Yes	No	No	No	No	No
rab11bb	Neurons_II	Yes	Neurons	No	Yes	No	No	No	No	No
grm5a	Neurons_II	Yes	Neurons	No	Yes	No	No	No	No	No
MPRIP	Neurons_II	Yes	Neurons	No	Yes	No	No	No	No	No
mdkb	Neurons_II	No	Non-specific	No	Yes	No	No	No	No	No
fez1	Neurons_II	No	Neurons	No	Yes	No	No	No	No	No
eno2	Neurons_II	No	Non-specific	No	Yes	No	No	No	No	No
SMIM18	Neurons_II	No	Non-specific	No	Yes	No	No	No	No	No
si:ch211-153l6.6	Neurons_II	Yes	Neurons	No	Yes	No	No	No	No	No
sv2a	Neurons_II	No	Neurons	No	Yes	No	No	No	No	No
sh3bp5la	Neurons_II	No	Non-specific	No	Yes	No	No	No	No	No
vsnl1b	Neurons_II	No	Neurons	No	Yes	No	No	No	No	No
clta	Neurons_II	No	Neurons	No	Yes	No	No	No	No	No
ppp3r1a	Neurons_II	Yes	Neurons	No	Yes	No	No	No	No	No
stxbp5a	Neurons_II	No	Neurons	No	Yes	No	No	No	No	No
vsnl1a	Neurons_II	No	Neurons	No	Yes	No	No	No	No	No
fundc1	Neurons_II	No	Non-specific	No	Yes	No	No	No	No	No
marcksl1b	Neurons_II	No	Non-specific	No	Yes	No	No	No	No	No
camk2n1a	Neurons_II	No	Non-specific	No	Yes	No	No	No	No	No
rac3b	Neurons_II	Yes	Neurons	No	Yes	No	No	No	No	No
nat16	Neurons_II	No	Neurons	No	Yes	No	No	No	No	No
camk1db	Neurons_II	Yes	Neurons	No	Yes	No	No	No	No	No
appb	Neurons_II	No	Non-specific	No	Yes	No	No	No	No	No
apba2b	Neurons_II	Yes	Neurons	No	Yes	No	No	No	No	No
cadpsb	Neurons_II	No	Neurons	No	Yes	No	No	No	No	No
neurod2	Neurons_II	Yes	Neurons	No	Yes	No	No	No	No	No
sept3	Neurons_II	No	Neurons	No	Yes	No	No	No	No	No
UNC13A	Neurons_II	Yes	Neurons	No	Yes	No	No	No	No	No
atp2b2.1	Neurons_II	No	Non-specific	No	Yes	No	No	No	No	No
mcf2lb	Neurons_II	Yes	Neurons	No	Yes	No	No	No	No	No
hnrnpaba	Neurons_II	No	Non-specific	No	Yes	No	No	No	No	No
hmgb1a	Neurons_II	No	Non-specific	No	Yes	No	No	No	No	No
gabarapa	Neurons_II	No	Neurons	No	Yes	No	No	No	No	No
grin2ab	Neurons_II	Yes	Neurons	No	Yes	No	No	No	No	No
si:dkey-1h6.8	Neurons_II	Yes	Neurons	No	Yes	No	No	No	No	No
syt12	Neurons_II	No	Neurons	No	Yes	No	No	No	No	No
ppfia3	Neurons_II	No	Neurons	No	Yes	No	No	No	No	No
hrh3	Neurons_II	Yes	Neurons	No	Yes	No	No	No	No	No
ppdpfb	Neurons_II	No	Non-specific	No	Yes	No	Yes	No	No	No
camkva	Neurons_II	Yes	Neurons	No	Yes	No	No	No	No	No
kctd4	Neurons_II	Yes	Neurons	No	Yes	No	No	No	No	No
sncgb	Neurons_II	No	Non-specific	No	Yes	No	No	No	No	No
syngap1b	Neurons_II	Yes	Neurons	No	Yes	No	No	No	No	No
camk2b1	Neurons_II	Yes	Neurons	No	Yes	No	No	No	No	No
atp6v1b2	Neurons_II	No	Neurons	No	Yes	No	No	No	No	No
stmn2b	Neurons_II	No	Neurons	No	Yes	No	No	No	No	No
kif1b	Neurons_II	No	Neurons	No	Yes	No	No	No	No	No
sat1a.1	Neurons_II	No	Non-specific	No	Yes	No	No	No	No	No
tmem59l	Neurons_II	No	Non-specific	No	Yes	No	No	No	No	No
cyfip2	Neurons_II	Yes	Neurons	No	Yes	No	No	No	No	No
cfl1	Neurons_II	No	Non-specific	No	Yes	No	No	No	No	No
SRCIN1	Neurons_II	Yes	Neurons	No	Yes	No	No	No	No	No
plppr3b	Neurons_II	Yes	Neurons	No	Yes	No	No	No	No	No
BX569787.1	Neurons_II	Yes	Neurons	No	Yes	No	No	No	No	No
zgc:65894	Neurons_II	No	Non-specific	No	Yes	No	No	No	No	No
gabrb2	Neurons_II	Yes	Neurons	No	Yes	No	No	No	No	No
dusp5	Neurons_II	No	Non-specific	No	Yes	No	No	No	No	No
rtn4rl2b	Neurons_II	Yes	Neurons	No	Yes	No	No	No	No	No
emx3	Neurons_II	Yes	Neurons	No	Yes	No	No	No	No	Yes
raver2	Neurons_II	Yes	Neurons	No	Yes	No	No	No	No	No
adgrb1a	Neurons_II	Yes	Neurons	No	Yes	No	No	No	No	No
cacng8a	Neurons_II	Yes	Neurons	No	Yes	No	No	No	No	No
camk2d2	Neurons_II	No	Neurons	No	Yes	No	No	No	No	No
sept5a	Neurons_II	No	Neurons	No	Yes	No	No	No	No	No
galr2b	Neurons_II	Yes	Neurons	No	Yes	No	No	No	No	No
si:dkeyp-75h12.5	Neurons_II	No	Non-specific	No	Yes	No	No	No	No	No
ajap1	Neurons_II	No	Neurons	No	Yes	No	No	No	No	No
asap1b	Neurons_II	Yes	Neurons	No	Yes	No	No	No	No	No
CAMK2N1	Neurons_II	No	Neurons	No	Yes	No	No	No	No	No
zbtb18	Neurons_II	No	Non-specific	No	Yes	Induced	No	No	No	No
fut9a	Neurons_II	Yes	Neurons	No	Yes	No	No	No	No	No
nptx1l	Neurons_II	No	Non-specific	No	Yes	No	No	No	No	No
grin2bb	Neurons_II	Yes	Neurons	No	Yes	No	No	No	No	No
gria1a	Neurons_II	Yes	Neurons	No	Yes	No	No	No	No	No
ppp2cb	Neurons_II	No	Non-specific	No	Yes	No	No	No	No	No
si:ch211-113g11.6	Neurons_II	No	Neurons	No	Yes	No	No	No	No	No
fabp3	Neurons_II	No	Non-specific	No	Yes	No	No	No	No	No
gpr158b	Neurons_II	Yes	Neurons	No	Yes	No	No	No	No	No
ttyh3b	Neurons_II	No	Non-specific	No	Yes	Induced	No	No	No	No
olfm1a	Neurons_II	No	Neurons	No	Yes	No	No	No	No	No
elmod1	Neurons_II	No	Neurons	No	Yes	No	No	No	No	No
zgc:153615	Neurons_II	No	Neurons	No	Yes	No	No	No	No	No
reep5	Neurons_II	No	Neurons	No	Yes	No	No	No	No	No
map7d2b	Neurons_II	No	Neurons	No	Yes	No	No	No	No	No
rab2a	Neurons_II	No	Non-specific	No	Yes	No	No	No	No	No
prkcda	Neurons_II	Yes	Neurons	No	Yes	No	No	No	No	No
gng3	Neurons_II	No	Non-specific	No	Yes	No	Yes	Yes	No	No
glipr1b	Neurons_II	Yes	Neurons	No	Yes	No	No	No	No	No
prkcbb	Neurons_II	Yes	Neurons	No	Yes	No	No	No	No	No
asphd2	Neurons_II	Yes	Neurons	No	Yes	No	No	No	No	No
mapk1	Neurons_II	No	Non-specific	No	Yes	No	No	No	No	No
atp2a3	Neurons_II	Yes	Neurons	No	Yes	No	No	No	No	No
fam49al	Neurons_II	No	Non-specific	No	Yes	No	No	No	No	No
ywhaqb	Neurons_II	No	Non-specific	No	Yes	Induced	Yes	No	No	No
si:dkeyp-117h8.2	Neurons_II	No	Neurons	No	Yes	No	No	No	No	No
epha6	Neurons_II	Yes	Neurons	No	Yes	No	No	No	No	No
syt3	Neurons_II	No	Neurons	No	Yes	No	No	No	No	No
ngb	Neurons_II	Yes	Neurons	No	Yes	No	No	No	No	No
rab3ab	Neurons_II	No	Neurons	No	Yes	No	No	No	No	No
tpma	Neurons_II	Yes	Neurons	No	Yes	No	No	No	No	No
brk1	Neurons_II	No	Neurons	No	Yes	No	No	No	No	No
ca10a	Neurons_II	Yes	Neurons	No	Yes	No	No	No	No	No
cdk5r2a	Neurons_II	No	Neurons	No	Yes	No	No	No	No	No
aldoaa	Neurons_II	No	Non-specific	No	Yes	No	Yes	Yes	No	No
cbx1b	Neurons_II	No	Neurons	No	Yes	No	No	No	No	No
aldocb	Neurons_II	No	Non-specific	No	Yes	No	No	No	No	No
tuba1a	Neurons_II	No	Non-specific	No	Yes	No	No	No	No	No
anks1b	Neurons_II	No	Non-specific	No	Yes	No	No	No	No	No
bcl2b	Neurons_II	No	Neurons	No	Yes	No	No	No	No	No
dpysl5b	Neurons_II	Yes	Neurons	No	Yes	No	No	No	No	No
syngr3b	Neurons_II	No	Neurons	No	Yes	No	No	No	No	No
rbfox1	Neurons_II	Yes	Neurons	No	Yes	No	No	No	No	No
shisa7b	Neurons_II	Yes	Neurons	No	Yes	No	No	No	No	No
atp6v1h	Neurons_II	No	Non-specific	No	Yes	No	No	No	No	No
zgc:64022	Neurons_II	Yes	Neurons	No	Yes	No	No	No	No	No
clstn3	Neurons_II	No	Non-specific	No	Yes	No	No	No	No	No
pkma	Neurons_II	No	Non-specific	No	Yes	No	Yes	No	No	No
fscn1a	Neurons_II	No	Non-specific	No	Yes	No	No	No	No	No
hmgb1b	Neurons_II	No	Non-specific	No	Yes	No	No	No	No	No
si:dkey-7j14.5	Neurons_II	No	Neurons	No	Yes	No	No	No	No	No
cspg5a	Neurons_II	No	Non-specific	No	Yes	No	No	No	No	No
si:ch211-196l7.4	Neurons_II	Yes	Neurons	No	Yes	No	No	No	No	No
ppp1r1c	Neurons_II	No	Neurons	No	Yes	No	No	No	No	No
shisa9b	Neurons_II	Yes	Neurons	No	Yes	No	No	No	No	No
ptmaa	Neurons_II	No	Non-specific	No	Yes	No	No	No	No	No
plk3	Neurons_II	No	Non-specific	No	Yes	No	No	No	No	No
ccni	Neurons_II	No	Non-specific	No	Yes	No	No	No	No	No
camk4	Neurons_II	Yes	Neurons	No	Yes	No	No	No	No	No
si:ch211-195b13.1	Neurons_II	No	Non-specific	No	Yes	Induced	No	No	No	No
zgc:110130	Neurons_II	Yes	Neurons	No	Yes	No	No	No	No	No
nr4a1	Neurons_II	No	Non-specific	No	Yes	No	No	No	No	No
syt4	Neurons_II	No	Non-specific	No	Yes	No	No	No	No	No
bdnf	Neurons_II	No	Neurons	No	Yes	No	No	No	No	No
islr2	Neurons_II	No	Non-specific	No	Yes	No	No	No	No	No
fxyd6	Neurons_II	No	Neurons	No	Yes	No	No	No	No	No
edil3a	Neurons_II	No	Non-specific	No	Yes	No	No	No	No	No
dclk1b	Neurons_II	No	Neurons	No	Yes	No	No	No	No	No
tmsb4x	Neurons_II	No	Non-specific	No	Yes	No	No	No	No	No
itm2cb	Neurons_II	No	Non-specific	No	Yes	No	No	No	No	No
upf3a	Neurons_II	No	Non-specific	No	Yes	No	No	No	No	No
cox6b1	Neurons_II	No	Non-specific	No	Yes	No	No	No	No	No
egr3	Neurons_II	Yes	Neurons	No	Yes	No	No	No	No	No
f5	Neurons_II	Yes	Neurons	No	Yes	No	No	No	No	No
si:ch211-12m10.1	Neurons_II	No	Neurons	No	Yes	No	No	No	No	No
sult4a1	Neurons_II	No	Neurons	No	Yes	No	No	No	No	No
ywhaz	Neurons_II	No	Neurons	No	Yes	No	No	No	No	No
spega	Neurons_II	Yes	Neurons	No	Yes	No	No	No	No	No
prickle2a	Neurons_II	Yes	Neurons	No	Yes	No	No	No	No	No
nlgn3b	Neurons_II	No	Neurons	No	Yes	No	No	No	No	No
celf4	Neurons_II	Yes	Neurons	No	Yes	No	No	No	No	No
si:dkey-35i13.1	Neurons_II	No	Non-specific	No	Yes	No	No	No	No	No
csnk1e	Neurons_II	No	Neurons	No	Yes	No	No	No	No	No
tub	Neurons_II	No	Neurons	No	Yes	No	No	No	No	No
ywhaba	Neurons_II	No	Neurons	No	Yes	No	No	No	No	No
gnb2	Neurons_II	No	Neurons	No	Yes	No	Yes	No	No	No
phlda2	Neurons_II	No	Non-specific	No	Yes	No	No	No	No	No
atp1b2a	Neurons_II	No	Non-specific	No	Yes	No	Yes	Yes	No	No
cdkl5	Neurons_II	Yes	Neurons	No	Yes	No	No	No	No	No
pafah1b1b	Neurons_II	No	Neurons	No	Yes	No	Yes	No	No	No
neurod6b	Neurons_II	Yes	Neurons	No	Yes	No	No	No	No	No
apoob	Neurons_II	No	Neurons	No	Yes	No	No	No	No	No
adgrb1b	Neurons_II	No	Neurons	No	Yes	No	No	No	No	No
gapdhs	Neurons_II	No	Non-specific	No	Yes	No	No	No	No	No
rgs16	Neurons_II	No	Neurons	No	Yes	No	No	No	No	No
spegb	Neurons_II	No	Neurons	No	Yes	No	No	No	No	No
dusp14	Neurons_II	Yes	Neurons	No	Yes	No	No	No	No	No
stmn4l	Neurons_II	No	Non-specific	No	Yes	Induced	No	No	No	No
arg2	Neurons_II	No	Non-specific	No	Yes	Induced	Yes	No	No	No
si:ch211-195b15.8	Neurons_II	No	Neurons	No	Yes	No	No	No	No	No
gabra1	Neurons_II	Yes	Neurons	No	Yes	No	No	No	No	No
synj1	Neurons_II	No	Non-specific	No	Yes	No	No	No	No	No
gphnb	Neurons_II	No	Neurons	No	Yes	No	No	No	No	No
klf7a	Neurons_II	No	Non-specific	No	Yes	No	No	No	No	No
ckmt1	Neurons_II	No	Non-specific	No	Yes	No	No	No	No	No
mras	Neurons_II	Yes	Neurons	No	Yes	No	No	No	No	No
grapb	Neurons_II	Yes	Neurons	No	Yes	No	No	No	No	No
scdb	Neurons_II	No	Neurons	No	Yes	No	No	No	No	No
atp6v0b	Neurons_II	No	Non-specific	No	Yes	No	No	No	No	No
nos1apb	Neurons_II	No	Neurons	No	Yes	No	No	No	No	No
ralgps1	Neurons_II	Yes	Neurons	No	Yes	No	No	No	No	No
cygb2	Neurons_II	Yes	Neurons	No	Yes	No	No	No	No	No
zgc:92140	Neurons_II	No	Neurons	No	Yes	No	No	No	No	No
tulp4b	Neurons_II	Yes	Neurons	No	Yes	No	No	No	No	No
stmn4	Neurons_II	No	Non-specific	No	Yes	No	No	No	No	No
scocb	Neurons_II	No	Neurons	No	Yes	No	No	No	No	No
zgc:101840	Neurons_II	No	Non-specific	No	Yes	No	No	No	No	No
h2afx1	Neurons_II	No	Non-specific	No	Yes	No	No	No	No	No
chst2b	Neurons_II	Yes	Neurons	No	Yes	No	No	No	No	No
kcnj3b	Neurons_II	Yes	Neurons	No	Yes	No	No	No	No	No
shisa7a	Neurons_II	Yes	Neurons	No	Yes	No	No	No	No	No
prdm8b	Neurons_II	Yes	Neurons	No	Yes	No	No	No	No	No
cplx2l	Neurons_II	No	Non-specific	No	Yes	No	No	No	No	No
rprml	Neurons_II	Yes	Neurons	No	Yes	No	No	No	No	No
gpr85	Neurons_II	Yes	Neurons	No	Yes	No	No	No	No	No
sept15	Neurons_II	No	Non-specific	No	Yes	No	No	No	No	No
clstn1	Neurons_II	No	Non-specific	No	Yes	Inhibited	No	No	No	No
arpp21	Neurons_II	Yes	Neurons	No	Yes	No	No	No	No	No
amph	Neurons_II	No	Non-specific	No	Yes	No	No	No	No	No
ank3a	Neurons_II	No	Neurons	No	Yes	No	No	No	No	No
atp6ap2	Neurons_II	No	Non-specific	No	Yes	No	No	No	No	No
pik3ip1	Neurons_II	No	Non-specific	No	Yes	No	No	No	No	No
pacsin1a	Neurons_II	Yes	Neurons	No	Yes	No	No	No	No	No
trim9	Neurons_II	No	Non-specific	No	Yes	No	No	No	No	No
zfpm2a	Neurons_II	Yes	Neurons	No	Yes	No	No	No	No	No
dagla	Neurons_II	Yes	Neurons	No	Yes	No	No	No	No	No
rgs7a	Neurons_II	No	Neurons	No	Yes	No	No	No	No	No
rnasekb	Neurons_II	No	Non-specific	No	Yes	No	No	No	No	No
aff2	Neurons_II	No	Non-specific	No	Yes	No	No	No	No	No
aplp1	Neurons_II	No	Non-specific	No	Yes	No	No	No	No	No
marcksl1a	Neurons_II	No	Non-specific	No	Yes	No	No	No	No	No
anp32a	Neurons_II	No	Non-specific	No	Yes	No	Yes	No	No	No
btg1	Neurons_II	No	Non-specific	No	Yes	No	Yes	No	No	No
myl12.1	Neurons_II	No	Non-specific	No	Yes	No	No	No	No	No
ptprr	Neurons_II	No	Neurons	No	Yes	No	No	No	No	No
jpt1a	Neurons_II	Yes	Neurons	No	Yes	No	No	No	No	No
sulf2b	Neurons_II	No	Non-specific	No	Yes	No	Yes	Yes	No	No
gdi1	Neurons_II	No	Neurons	No	Yes	No	No	No	No	No
cd81a	Neurons_II	No	Non-specific	No	Yes	No	No	No	No	No
tspan2a	Neurons_II	No	Non-specific	No	Yes	No	No	No	No	No
kifap3a	Neurons_II	No	Neurons	No	Yes	No	No	No	No	No
reep2	Neurons_II	No	Neurons	No	Yes	No	No	No	No	No
vamp4	Neurons_II	No	Neurons	No	Yes	No	No	No	No	No
fam43b	Neurons_II	No	Non-specific	No	Yes	No	No	No	No	No
gem	Neurons_II	No	Non-specific	No	Yes	No	Yes	Yes	No	No
mink1	Neurons_II	Yes	Neurons	No	Yes	No	No	No	No	No
rogdi	Neurons_II	No	Neurons	No	Yes	No	Yes	No	No	No
dynlrb1	Neurons_II	No	Neurons	No	Yes	No	No	No	No	No
plcxd3	Neurons_II	No	Non-specific	No	Yes	No	No	No	No	No
kcnip1b	Neurons_II	No	Neurons	No	Yes	No	No	No	No	No
serp2	Neurons_II	Yes	Neurons	No	Yes	No	No	No	No	No
arl4ab	Neurons_II	No	Non-specific	No	Yes	No	No	No	No	No
rab15	Neurons_II	No	Neurons	No	Yes	No	No	No	No	No
si:dkey-178k16.1	Neurons_II	No	Neurons	No	Yes	No	No	No	No	No
dpysl5a	Neurons_II	No	Neurons	No	Yes	No	No	No	No	No
si:ch73-305o9.3	Neurons_II	Yes	Neurons	No	Yes	No	No	No	No	No
lrrtm2	Neurons_II	Yes	Neurons	No	Yes	No	No	No	No	No
cnih2	Neurons_II	Yes	Neurons	No	Yes	No	No	No	No	No
ptp4a2a	Neurons_II	Yes	Neurons	No	Yes	No	No	No	No	No
prickle2b	Neurons_II	Yes	Neurons	No	Yes	No	No	No	No	No
rdh12	Neurons_II	Yes	Neurons	No	Yes	No	No	No	No	No
sgtb	Neurons_II	No	Neurons	No	Yes	No	No	No	No	No
XKR4	Neurons_II	Yes	Neurons	No	Yes	No	No	No	No	No
ap2s1	Neurons_II	No	Neurons	No	Yes	No	No	No	No	No
serinc1	Neurons_II	No	Non-specific	No	Yes	No	No	No	No	No
ppp3cb	Neurons_II	Yes	Neurons	No	Yes	No	No	No	No	No
sept6	Neurons_II	No	Non-specific	No	Yes	No	No	No	No	No
nucks1a	Neurons_II	No	Neurons	No	Yes	No	No	No	No	No
atp1b3b	Neurons_II	No	Non-specific	No	Yes	No	No	No	No	No
foxg1a	Neurons_II	Yes	Neurons	No	Yes	No	No	No	No	No
dnajc6	Neurons_II	No	Neurons	No	Yes	No	No	No	No	No
ubc	Neurons_II	No	Non-specific	No	Yes	No	No	No	No	No
phyhipla	Neurons_II	Yes	Neurons	No	Yes	No	No	No	No	No
ssbp4	Neurons_II	Yes	Neurons	No	Yes	No	No	No	No	No
zgc:162989	Neurons_II	No	Non-specific	No	Yes	No	No	No	No	No
ppme1	Neurons_II	No	Non-specific	No	Yes	No	No	No	No	No
atp6v0ca	Neurons_II	No	Non-specific	No	Yes	No	No	No	No	No
ndrg3b	Neurons_II	No	Non-specific	No	Yes	No	No	No	No	No
ywhaqa	Neurons_II	No	Neurons	No	Yes	No	No	No	No	No
kcnab1b	Neurons_II	Yes	Neurons	No	Yes	No	No	No	No	No
admb	Neurons_II	Yes	Neurons	No	Yes	No	No	No	No	No
gabarapl2	Neurons_II	No	Neurons	No	Yes	No	No	No	No	No
rab3c	Neurons_II	No	Neurons	No	Yes	No	Yes	Yes	No	No
myt1la	Neurons_II	No	Neurons	No	Yes	No	No	No	No	No
pop7	Neurons_II	No	Non-specific	No	Yes	No	No	No	No	No
fam131bb	Neurons_II	Yes	Neurons	No	Yes	No	No	No	No	No
si:dkey-81l17.6	Neurons_II	No	Non-specific	No	Yes	No	No	No	No	No
palm1b	Neurons_II	No	Non-specific	No	Yes	No	No	No	No	No
scn8aa	Neurons_II	Yes	Neurons	No	Yes	No	No	No	No	No
dctn1b	Neurons_II	No	Neurons	No	Yes	No	No	No	No	No
pam	Neurons_II	No	Neurons	No	Yes	No	No	No	No	No
pknox2	Neurons_II	Yes	Neurons	No	Yes	No	No	No	No	No
klf7b	Neurons_II	No	Non-specific	No	Yes	No	No	No	No	No
uqcc3	Neurons_II	No	Non-specific	No	Yes	No	No	No	No	No
si:dkey-27j5.5	Neurons_II	Yes	Neurons	No	Yes	No	No	No	No	No
DOCK4 (1 of many)	Neurons_II	Yes	Neurons	No	Yes	No	No	No	No	No
atp6v0d1	Neurons_II	No	Non-specific	No	Yes	No	No	No	No	No
syn1	Neurons_II	No	Neurons	No	Yes	No	No	No	No	No
coro1cb	Neurons_II	No	Neurons	No	Yes	No	No	No	No	No
smdt1a	Neurons_II	No	Neurons	No	Yes	No	No	No	No	No
si:ch211-151p13.8	Neurons_II	Yes	Neurons	No	Yes	No	No	No	No	No
rab40b	Neurons_II	Yes	Neurons	No	Yes	No	No	No	No	No
ssbp3b	Neurons_II	Yes	Neurons	No	Yes	No	No	No	No	No
kcnc1a	Neurons_II	No	Neurons	No	Yes	No	No	No	No	No
slka	Neurons_II	Yes	Neurons	No	Yes	No	No	No	No	No
atp6v1c1a	Neurons_II	No	Neurons	No	Yes	No	No	No	No	No
mag	Neurons_II	Yes	Neurons	No	Yes	No	No	No	No	No
atp6v1c1b	Neurons_II	No	Neurons	No	Yes	No	No	No	No	No
sgip1a	Neurons_II	No	Non-specific	No	Yes	No	No	No	No	No
gng13b	Neurons_II	No	Non-specific	No	Yes	No	No	No	No	No
sybu	Neurons_II	Yes	Neurons	No	Yes	No	Yes	Yes	No	No
nsmfb	Neurons_II	No	Neurons	No	Yes	No	No	No	No	No
smarce1	Neurons_II	Yes	Neurons	No	Yes	No	No	No	No	No
bloc1s6	Neurons_II	No	Non-specific	No	Yes	No	No	No	No	No
grin2db	Neurons_II	Yes	Neurons	No	Yes	No	No	No	No	No
kcnd2	Neurons_II	Yes	Neurons	No	Yes	No	No	No	No	No
gria3b	Neurons_II	Yes	Neurons	No	Yes	No	No	No	No	No
ppp3r1b	Neurons_II	No	Non-specific	No	Yes	No	No	No	No	No
dpysl3	Neurons_II	No	Neurons	No	Yes	No	No	No	No	No
gmfb	Neurons_II	No	Non-specific	No	Yes	No	No	No	No	No
gucy1a1	Neurons_II	Yes	Neurons	No	Yes	No	No	No	No	No
lgi1a	Neurons_II	No	Neurons	No	Yes	No	No	No	No	No
sez6l	Neurons_II	Yes	Neurons	No	Yes	No	No	No	No	No
tnfaip2a	Neurons_II	No	Non-specific	No	Yes	No	No	No	No	No
si:dkey-183c6.8	Neurons_II	Yes	Neurons	No	Yes	No	No	No	No	No
gnao1a	Neurons_II	No	Neurons	No	Yes	No	No	No	No	No
sptan1	Neurons_II	No	Neurons	No	Yes	No	No	No	No	No
CU856222.1	Neurons_II	Yes	Neurons	No	Yes	No	No	No	No	No
si:ch211-288g17.3	Neurons_II	No	Non-specific	No	Yes	No	No	No	No	No
jpt1b	Neurons_II	Yes	Neurons	No	Yes	No	No	No	No	No
ube2e3	Neurons_II	No	Non-specific	No	Yes	No	No	No	No	No
susd4	Neurons_II	Yes	Neurons	No	Yes	No	No	No	No	No
myrip	Neurons_II	No	Non-specific	No	Yes	No	No	No	No	No
cnrip1a	Neurons_II	Yes	Neurons	No	Yes	No	No	No	No	No
CR786577.1	Neurons_II	Yes	Neurons	No	Yes	No	No	No	No	No
h3f3d	Neurons_II	No	Non-specific	No	Yes	No	No	No	No	No
ankrd11	Neurons_II	No	Non-specific	No	Yes	No	No	No	No	No
cetn2	Neurons_II	No	Neurons	No	Yes	No	No	No	No	No
qkia	Neurons_II	No	Non-specific	No	Yes	No	No	No	No	No
rab3b	Neurons_II	No	Neurons	No	Yes	No	No	No	No	No
strbp	Neurons_II	Yes	Neurons	No	Yes	No	No	No	No	No
ppp1cb	Neurons_II	Yes	Neurons	No	Yes	No	No	No	No	No
snap25b	Neurons_II	No	Non-specific	No	Yes	No	Yes	No	No	No
prkab1a	Neurons_II	No	Neurons	No	Yes	No	No	No	No	No
ptprsa.1	Neurons_II	Yes	Neurons	No	Yes	No	No	No	No	No
lrrc4.1	Neurons_II	Yes	Neurons	No	Yes	No	No	No	No	No
wu:fj39g12	Neurons_II	Yes	Neurons	No	Yes	No	No	No	No	No
ngef	Neurons_II	Yes	Neurons	No	Yes	No	No	No	No	No
ank2b	Neurons_II	No	Non-specific	No	Yes	No	No	No	No	No
denr	Neurons_II	Yes	Neurons	No	Yes	No	No	No	No	No
grcc10	Neurons_II	No	Neurons	No	Yes	No	No	No	No	No
fam49bb	Neurons_II	No	Non-specific	No	Yes	No	No	No	No	No
map7a	Neurons_II	Yes	Neurons	No	Yes	No	No	No	No	No
rgs8	Neurons_II	No	Neurons	No	Yes	No	No	No	No	No
carmil2	Neurons_II	Yes	Neurons	No	Yes	No	No	No	No	No
cd36	Neurons_II	Yes	Neurons	No	Yes	No	No	No	No	No
mff	Neurons_II	No	Neurons	No	Yes	No	No	No	No	No
rbfox2	Neurons_II	No	Non-specific	No	Yes	No	No	No	No	No
dap	Neurons_II	Yes	Neurons	No	Yes	No	No	No	No	No
postnb	Neurons_II	Yes	Neurons	No	Yes	No	No	No	No	No
kdm2ba	Neurons_II	Yes	Neurons	No	Yes	No	No	No	No	No
lin7a	Neurons_II	No	Non-specific	No	Yes	No	No	No	No	No
fscn1b	Neurons_II	No	Neurons	No	Yes	No	No	No	No	No
pcp4a	Neurons_II	No	Neurons	No	Yes	No	No	No	No	No
vps35	Neurons_II	Yes	Neurons	No	Yes	No	No	No	No	No
CDPF1	Neurons_II	No	Non-specific	No	Yes	No	No	No	No	No
si:dkey-174m14.3	Neurons_II	Yes	Neurons	No	Yes	No	No	No	No	No
hist2h2l	Neurons_II	No	Non-specific	No	Yes	No	No	No	No	No
CR847531.1	Neurons_II	Yes	Neurons	No	Yes	No	No	No	No	No
ap1s1	Neurons_II	Yes	Neurons	No	Yes	No	No	No	No	No
phactr3b	Neurons_II	No	Neurons	No	Yes	No	No	No	No	No
pgk1	Neurons_II	No	Neurons	No	Yes	No	Yes	No	No	No
syt13	Neurons_II	No	Neurons	No	Yes	No	No	No	No	No
mef2d	Neurons_II	No	Non-specific	No	Yes	No	No	No	No	No
lrfn5b	Neurons_II	Yes	Neurons	No	Yes	No	No	No	No	No
grin2da	Neurons_II	Yes	Neurons	No	Yes	No	No	No	No	No
fndc5b	Neurons_II	Yes	Neurons	No	Yes	No	No	No	No	No
pfkpa	Neurons_II	No	Non-specific	No	Yes	No	No	No	No	No
draxin	Neurons_II	Yes	Neurons	No	Yes	No	Yes	Yes	No	No
si:ch211-203b8.6	Neurons_II	Yes	Neurons	No	Yes	No	No	No	No	No
dixdc1a	Neurons_II	Yes	Neurons	No	Yes	No	No	No	No	No
dynll2a	Neurons_II	No	Neurons	No	Yes	No	No	No	No	No
pank2	Neurons_II	Yes	Neurons	No	Yes	No	No	No	No	No
trim3a	Neurons_II	Yes	Neurons	No	Yes	No	No	No	No	No
atcaya	Neurons_II	No	Non-specific	No	Yes	No	No	No	No	No
tmem106ba	Neurons_II	No	Non-specific	No	Yes	No	Yes	No	No	No
zc4h2	Neurons_II	No	Neurons	No	Yes	No	No	No	No	No
clip3	Neurons_II	No	Neurons	No	Yes	No	No	No	No	No
h3f3b.1	Neurons_II	No	Non-specific	No	Yes	No	No	No	No	No
timp2a	Neurons_II	No	Non-specific	No	Yes	No	No	No	No	No
syngr3a	Neurons_II	No	Neurons	No	Yes	No	No	No	No	No
cycsb	Neurons_II	No	Non-specific	No	Yes	No	Yes	No	No	No
srrm4	Neurons_II	No	Non-specific	No	Yes	No	No	No	No	No
lurap1	Neurons_II	Yes	Neurons	No	Yes	No	No	No	No	No
brinp2	Neurons_II	Yes	Neurons	No	Yes	No	No	No	No	No
trpc5b	Neurons_II	Yes	Neurons	No	Yes	No	No	No	No	No
si:ch211-236p22.1	Neurons_II	Yes	Neurons	No	Yes	No	No	No	No	No
homer3b	Neurons_II	No	Non-specific	No	Yes	No	No	No	No	No
kcna1a	Neurons_II	Yes	Neurons	No	Yes	No	No	No	No	No
si:ch211-168d1.3	Neurons_II	Yes	Neurons	No	Yes	No	No	No	No	No
zgc:122979	Neurons_II	Yes	Neurons	No	Yes	Induced	No	No	No	No
st6gal2a	Neurons_II	Yes	Neurons	No	Yes	No	No	No	No	No
rhoaa	Neurons_II	No	Non-specific	No	Yes	No	No	No	No	No
cacna1ab	Neurons_II	No	Neurons	No	Yes	No	No	No	No	No
hdac9b	Neurons_II	No	Neurons	No	Yes	No	Yes	No	No	No
si:dkeyp-72h1.1	Neurons_II	No	Neurons	No	Yes	No	No	No	No	No
tmeff1b	Neurons_II	No	Non-specific	No	Yes	No	No	No	No	No
fam219ab	Neurons_II	No	Neurons	No	Yes	No	No	No	No	No
pou2f2a	Neurons_II	No	Neurons	No	Yes	No	No	No	No	Yes
nav3	Neurons_II	Yes	Neurons	No	Yes	No	No	No	No	No
insyn1	Neurons_II	No	Neurons	No	Yes	No	No	No	No	No
zgc:165603	Neurons_II	Yes	Neurons	No	Yes	No	No	No	No	No
gng7	Neurons_II	No	Non-specific	No	Yes	No	No	No	No	No
gpia	Neurons_II	No	Non-specific	No	Yes	No	No	No	No	No
nptnb	Neurons_II	No	Non-specific	No	Yes	Induced	No	No	No	No
slc6a1a	Neurons_II	Yes	Neurons	No	Yes	No	No	No	No	No
TTC9	Neurons_II	Yes	Neurons	No	Yes	No	No	No	No	No
rcan1a	Neurons_II	No	Non-specific	No	Yes	No	No	No	No	No
synpr	Neurons_II	Yes	Neurons	No	Yes	No	No	No	No	No
serpini1	Neurons_II	No	Neurons	No	Yes	No	No	No	No	No
cnksr2b	Neurons_II	Yes	Neurons	No	Yes	No	No	No	No	No
stum	Neurons_II	Yes	Neurons	No	Yes	No	No	No	No	No
actr1	Neurons_II	No	Neurons	No	Yes	No	No	No	No	No
rcor2	Neurons_II	Yes	Neurons	No	Yes	No	No	No	No	No
bahd1	Neurons_II	Yes	Neurons	No	Yes	No	No	No	No	No
nexmifa	Neurons_II	Yes	Neurons	No	Yes	No	No	No	No	No
ap2a1	Neurons_II	No	Non-specific	No	Yes	No	No	No	No	No
capza1b	Neurons_II	No	Non-specific	No	Yes	No	No	No	No	No
rasgef1ba	Neurons_II	No	Non-specific	No	Yes	No	No	No	No	No
calm2a	Neurons_II	No	Non-specific	No	Yes	No	No	No	No	No
lrmp	Neurons_II	No	Non-specific	No	Yes	No	No	No	No	No
traf4a	Neurons_II	Yes	Neurons	No	Yes	No	No	No	No	No
ubl3a	Neurons_II	No	Non-specific	No	Yes	Induced	No	No	No	No
lrp8	Neurons_II	Yes	Neurons	No	Yes	No	No	No	No	No
slc2a3a	Neurons_II	No	Neurons	No	Yes	No	No	No	No	No
dedd1	Neurons_II	No	Neurons	No	Yes	No	Yes	No	No	No
FP017161.1	Neurons_II	Yes	Neurons	No	Yes	No	No	No	No	No
boka	Neurons_II	Yes	Neurons	No	Yes	No	No	No	No	No
madd	Neurons_II	No	Non-specific	No	Yes	No	No	No	No	No
sdha	Neurons_II	No	Non-specific	No	Yes	No	No	No	No	No
map1sb	Neurons_II	Yes	Neurons	No	Yes	No	No	No	No	No
citb	Neurons_II	Yes	Neurons	No	Yes	No	No	No	No	No
si:dkey-172j4.3	Neurons_II	Yes	Neurons	No	Yes	No	No	No	No	No
c1ql3b	Neurons_II	Yes	Neurons	No	Yes	No	No	No	No	No
dynll1	Neurons_II	No	Neurons	No	Yes	No	Yes	No	No	No
chd5	Neurons_II	No	Neurons	No	Yes	No	No	No	No	No
gdap1	Neurons_II	No	Neurons	No	Yes	No	No	No	No	No
fyna	Neurons_II	No	Neurons	No	Yes	No	No	No	No	No
prune2	Neurons_II	Yes	Neurons	No	Yes	No	No	No	No	No
plk2b	Neurons_II	No	Non-specific	No	Yes	No	No	No	No	No
myo10l1	Neurons_II	Yes	Neurons	No	Yes	No	No	No	No	No
rapgef2	Neurons_II	No	Non-specific	No	Yes	No	No	No	No	No
nell2b	Neurons_II	No	Non-specific	No	Yes	No	No	No	No	No
si:ch211-218d20.15	Neurons_II	Yes	Neurons	No	Yes	No	No	No	No	No
rab39bb	Neurons_II	No	Neurons	No	Yes	No	Yes	No	No	No
lmo4b	Neurons_II	No	Non-specific	No	Yes	Inhibited	No	No	No	No
sdhb	Neurons_II	No	Non-specific	No	Yes	Inhibited	No	No	No	No
usp22	Neurons_II	Yes	Neurons	No	Yes	No	No	No	No	No
adam23a	Neurons_II	Yes	Neurons	No	Yes	No	No	No	No	No
atp6v1d	Neurons_II	No	Non-specific	No	Yes	No	No	No	No	No
map1lc3a	Neurons_II	No	Non-specific	No	Yes	No	No	No	No	No
egr4	Neurons_II	No	Non-specific	No	Yes	No	No	No	No	No
map7d1b	Neurons_II	No	Non-specific	No	Yes	No	No	No	No	No
skp1	Neurons_II	No	Neurons	No	Yes	No	No	No	No	No
GRIK2	Neurons_II	Yes	Neurons	No	Yes	No	No	No	No	No
glrbb	Neurons_II	No	Neurons	No	Yes	No	No	No	No	No
zgc:92429	Neurons_II	Yes	Neurons	No	Yes	No	No	No	No	No
wdr37	Neurons_II	Yes	Neurons	No	Yes	No	No	No	No	No
rai1	Neurons_II	No	Neurons	No	Yes	No	No	No	No	No
ppm1k	Neurons_II	Yes	Neurons	No	Yes	No	No	No	No	No
ptprna	Neurons_II	No	Neurons	No	Yes	No	No	No	No	No
rgs12b	Neurons_II	Yes	Neurons	No	Yes	No	No	No	No	No
pdha1a	Neurons_II	No	Non-specific	No	Yes	No	No	No	No	No
eno1a	Neurons_II	No	Non-specific	No	Yes	No	No	No	No	No
ptprnb	Neurons_II	No	Neurons	No	Yes	No	No	No	No	No
slc20a2	Neurons_II	No	Non-specific	No	Yes	No	No	No	No	No
rbm5	Neurons_II	Yes	Neurons	No	Yes	No	No	No	No	No
atp6ap1a	Neurons_II	No	Non-specific	No	Yes	No	No	No	No	No
akap11	Neurons_II	Yes	Neurons	No	Yes	No	No	No	No	No
ss18	Neurons_II	Yes	Neurons	No	Yes	No	No	No	No	No
ano3	Neurons_II	Yes	Neurons	No	Yes	No	No	No	No	No
zranb2	Neurons_II	Yes	Neurons	No	Yes	No	No	No	No	No
rhoab	Neurons_II	No	Non-specific	No	Yes	No	No	No	No	No
nlgn4xa	Neurons_II	Yes	Neurons	No	Yes	No	No	No	No	No
ttll7	Neurons_II	No	Neurons	No	Yes	No	No	No	No	No
CU571069.1	Neurons_II	No	Neurons	No	Yes	No	No	No	No	No
ndfip1	Neurons_II	No	Non-specific	No	Yes	No	No	No	No	No
sst6	Neurons_II	No	Neurons	No	Yes	No	Yes	Yes	No	No
zgc:153018	Neurons_II	No	Non-specific	No	Yes	No	Yes	No	No	No
si:ch211-238n5.4	Neurons_II	Yes	Neurons	No	Yes	No	Yes	Yes	No	No
tpm3	Neurons_II	No	Non-specific	No	Yes	No	No	No	No	No
pcbp2	Neurons_II	Yes	Neurons	No	Yes	No	No	No	No	No
CABZ01117780.1	Neurons_II	Yes	Neurons	No	Yes	No	No	No	No	No
fbxl15	Neurons_II	Yes	Neurons	No	Yes	No	No	No	No	No
phactr2	Neurons_II	Yes	Neurons	No	Yes	No	No	No	No	No
brms1la	Neurons_II	Yes	Neurons	No	Yes	No	No	No	No	No
cnbpb	Neurons_II	No	Non-specific	No	Yes	No	No	No	No	No
srgap1b	Neurons_II	Yes	Neurons	No	Yes	No	No	No	No	No
scn2b	Neurons_II	No	Neurons	No	Yes	No	No	No	No	No
csdc2a	Neurons_II	No	Neurons	No	Yes	No	No	No	No	No
unm-hu7912	Neurons_II	Yes	Neurons	No	Yes	No	No	No	No	No
si:ch211-168f7.5	Neurons_II	Yes	Neurons	No	Yes	No	No	No	No	No
smdt1b	Neurons_II	No	Non-specific	No	Yes	No	No	No	No	No
rimkla	Neurons_II	No	Neurons	No	Yes	No	Yes	Yes	No	No
ewsr1a	Neurons_II	Yes	Neurons	No	Yes	No	No	No	No	No
smc1a	Neurons_II	Yes	Neurons	No	Yes	No	No	No	No	No
robo3	Neurons_II	No	Neurons	No	Yes	No	Yes	Yes	No	No
necab3	Neurons_II	Yes	Neurons	No	Yes	No	No	No	No	No
adcyap1r1a	Neurons_II	Yes	Neurons	No	Yes	No	No	No	No	No
hnrnpa0b	Neurons_II	No	Non-specific	No	Yes	No	No	No	No	No
atp2b2	Neurons_II	No	Non-specific	No	Yes	No	No	No	No	No
sox5	Neurons_II	Yes	Neurons	No	Yes	No	No	No	No	Yes
baiap3	Neurons_II	Yes	Neurons	No	Yes	No	No	No	No	No
mapk8ip3	Neurons_II	No	Neurons	No	Yes	No	No	No	No	No
dmxl2	Neurons_II	No	Neurons	No	Yes	No	No	No	No	No
hsbp1a	Neurons_II	No	Non-specific	No	Yes	No	No	No	No	No
lancl1	Neurons_II	Yes	Neurons	No	Yes	No	No	No	No	No
srsf5b	Neurons_II	Yes	Neurons	No	Yes	No	No	No	No	No
arrb1	Neurons_II	Yes	Neurons	No	Yes	No	No	No	No	No
kcnj19a	Neurons_II	Yes	Neurons	No	Yes	No	No	No	No	No
slc4a10a	Neurons_II	No	Non-specific	No	Yes	No	No	No	No	No
ube2e1	Neurons_II	Yes	Neurons	No	Yes	No	No	No	No	No
hnrnpa0l.1	Neurons_II	No	Non-specific	No	Yes	No	No	No	No	No
fbxo41	Neurons_II	Yes	Neurons	No	Yes	No	No	No	No	No
si:dkey-51a16.9	Neurons_II	Yes	Neurons	No	Yes	No	No	No	No	No
dctn3	Neurons_II	No	Neurons	No	Yes	No	No	No	No	No
myl6	Neurons_II	No	Non-specific	No	Yes	No	Yes	Yes	No	No
CU929259.1	Neurons_II	Yes	Neurons	No	Yes	No	No	No	No	No
magi1b	Neurons_II	No	Neurons	No	Yes	No	No	No	No	No
nrsn1	Neurons_II	No	Non-specific	No	Yes	Inhibited	No	No	No	No
ndel1a	Neurons_II	No	Neurons	No	Yes	No	No	No	No	No
tubb4b	Neurons_II	No	Non-specific	No	Yes	No	No	No	No	No
tbr1b	Neurons_II	Yes	Neurons	No	Yes	No	No	No	No	No
atpv0e2	Neurons_II	No	Non-specific	No	Yes	No	No	No	No	No
pld1b	Neurons_II	Yes	Neurons	No	Yes	No	No	No	No	No
clvs2	Neurons_II	Yes	Neurons	No	Yes	No	No	No	No	No
ankrd46b	Neurons_II	Yes	Neurons	No	Yes	No	No	No	No	No
igsf9ba	Neurons_II	No	Non-specific	No	Yes	No	No	No	No	No
cicb	Neurons_II	Yes	Neurons	No	Yes	No	No	No	No	No
tmem9	Neurons_II	No	Neurons	No	Yes	No	No	No	No	No
tnip1	Neurons_II	No	Non-specific	No	Yes	No	Yes	Yes	No	No
kif5aa	Neurons_II	No	Neurons	No	Yes	No	No	No	No	No
slitrk5a	Neurons_II	Yes	Neurons	No	Yes	No	No	No	No	No
prkcea	Neurons_II	Yes	Neurons	No	Yes	No	No	No	No	No
atp2b1a	Neurons_II	No	Non-specific	No	Yes	No	No	No	No	No
slc35g2b	Neurons_II	Yes	Neurons	No	Yes	No	No	No	No	No
si:ch211-26b3.4	Neurons_II	Yes	Neurons	No	Yes	No	No	No	No	No
pin1	Neurons_II	No	Neurons	No	Yes	No	No	No	No	No
puraa	Neurons_II	Yes	Neurons	No	Yes	No	No	No	No	No
si:ch211-150g13.3	Neurons_II	No	Neurons	No	Yes	No	No	No	No	No
camk2n2	Neurons_II	No	Non-specific	No	Yes	No	Yes	Yes	No	No
sstr1a	Neurons_II	Yes	Neurons	No	Yes	No	No	No	No	No
si:dkeyp-9d4.3	Neurons_II	Yes	Neurons	No	Yes	No	No	No	No	No
arhgap21b	Neurons_II	Yes	Neurons	No	Yes	No	No	No	No	No
nrgna	Neurons_II	No	Non-specific	No	Yes	No	No	No	No	No
ube2v2	Neurons_II	No	Neurons	No	Yes	No	No	No	No	No
sh3glb2b	Neurons_II	No	Non-specific	No	Yes	No	No	No	No	No
pabpn1	Neurons_II	No	Non-specific	No	Yes	No	No	No	No	No
stt3b	Neurons_II	No	Neurons	No	Yes	No	No	No	No	No
tmem178b	Neurons_II	No	Non-specific	No	Yes	No	No	No	No	No
cltcb	Neurons_II	No	Neurons	No	Yes	No	No	No	No	No
rnf44	Neurons_II	Yes	Neurons	No	Yes	No	No	No	No	No
nkain1	Neurons_II	No	Neurons	No	Yes	No	No	No	No	No
ralaa	Neurons_II	No	Neurons	No	Yes	No	No	No	No	No
si:ch211-255i3.4	Neurons_II	No	Non-specific	No	Yes	No	No	No	No	No
alkbh3.1	Neurons_II	No	Non-specific	No	Yes	No	No	No	No	No
ap2b1	Neurons_II	No	Neurons	No	Yes	No	No	No	No	No
pappa2	Neurons_II	No	Non-specific	No	Yes	No	No	No	No	No
COX5B	Neurons_II	No	Non-specific	No	Yes	No	No	No	No	No
sdf4	Neurons_II	No	Neurons	No	Yes	No	No	No	No	No
sh3bgrl3	Neurons_II	No	Neurons	No	Yes	No	No	No	No	No
dynlt3	Neurons_II	No	Neurons	No	Yes	No	No	No	No	No
igsf21a	Neurons_II	Yes	Neurons	No	Yes	No	No	No	No	No
tfb1m	Neurons_II	Yes	Neurons	No	Yes	No	No	No	No	No
nlgn3a	Neurons_II	Yes	Neurons	No	Yes	No	Yes	Yes	No	No
si:dkey-18j18.3	Neurons_II	Yes	Neurons	No	Yes	No	No	No	No	No
zgc:194629	Neurons_II	Yes	Neurons	No	Yes	No	No	No	No	No
inpp4aa	Neurons_II	No	Neurons	No	Yes	No	No	No	No	No
rnf165a	Neurons_II	Yes	Neurons	No	Yes	No	No	No	No	No
zgc:56304	Neurons_II	Yes	Neurons	No	Yes	No	No	No	No	No
ntrk3b	Neurons_II	No	Non-specific	No	Yes	No	No	No	No	No
ier5l	Neurons_II	No	Non-specific	No	Yes	No	No	No	No	No
tuba2	Neurons_II	No	Non-specific	No	Yes	No	No	No	No	No
mdh1aa	Neurons_II	No	Non-specific	No	Yes	No	No	No	No	No
rtn4b	Neurons_II	Yes	Neurons	No	Yes	No	No	No	No	No
apc2	Neurons_II	Yes	Neurons	No	Yes	No	No	No	No	No
gnpnat1	Neurons_II	No	Non-specific	No	Yes	No	No	No	No	No
pitpnbl	Neurons_II	No	Neurons	No	Yes	No	No	No	No	No
si:dkey-46a10.3	Neurons_II	Yes	Neurons	No	Yes	No	No	No	No	No
CR381647.1	Neurons_II	Yes	Neurons	No	Yes	No	No	No	No	No
vgf	Neurons_II	No	Neurons	No	Yes	No	No	No	No	No
kif1ab	Neurons_II	No	Neurons	No	Yes	No	No	No	No	No
atp1b3a	Neurons_II	No	Non-specific	No	Yes	No	Yes	No	No	No
phlda1	Neurons_II	No	Neurons	No	Yes	No	No	No	No	No
id2b	Neurons_II	No	Non-specific	No	Yes	No	Yes	No	No	No
tmem240b	Neurons_II	No	Neurons	No	Yes	No	No	No	No	No
rasgrp3	Neurons_II	No	Non-specific	No	Yes	No	No	No	No	No
rab10	Neurons_II	Yes	Neurons	No	Yes	No	No	No	No	No
snap91	Neurons_II	No	Non-specific	No	Yes	No	No	No	No	No
VSTM2B	Neurons_II	No	Neurons	No	Yes	No	No	No	No	No
phf20b	Neurons_II	Yes	Neurons	No	Yes	No	No	No	No	No
atp5mc1	Neurons_II	No	Non-specific	No	Yes	No	No	No	No	No
eif4ebp2	Neurons_II	No	Neurons	No	Yes	No	No	No	No	No
si:ch211-214j24.9	Neurons_II	No	Non-specific	No	Yes	No	No	No	No	No
zgc:55733	Neurons_II	Yes	Neurons	No	Yes	No	No	No	No	No
tln2a	Neurons_II	Yes	Neurons	No	Yes	No	No	No	No	No
plekhb2	Neurons_II	No	Neurons	No	Yes	No	No	No	No	No
rnd1a	Neurons_II	No	Neurons	No	Yes	No	No	No	No	No
txndc17	Neurons_II	Yes	Neurons	No	Yes	No	Yes	Yes	No	No
mapk8ip2	Neurons_II	Yes	Neurons	No	Yes	No	No	No	No	No
dnajc7	Neurons_II	Yes	Neurons	No	Yes	No	No	No	No	No
clcn4	Neurons_II	No	Neurons	No	Yes	No	No	No	No	No
bhlhe41	Neurons_II	No	Non-specific	No	Yes	Induced	Yes	No	No	No
nr4a3	Neurons_II	No	Non-specific	No	Yes	No	No	No	No	No
per1b	Neurons_II	Yes	Neurons	No	Yes	Induced	Yes	No	No	No
pfn2	Neurons_II	No	Non-specific	No	Yes	No	No	No	No	No
astn1	Neurons_II	No	Neurons	No	Yes	No	No	No	No	No
tmbim4	Neurons_II	No	Non-specific	No	Yes	No	No	No	No	No
tacc1	Neurons_II	No	Non-specific	No	Yes	No	No	No	No	No
necab2	Neurons_II	No	Neurons	No	Yes	No	No	No	No	No
ksr2	Neurons_II	Yes	Neurons	No	Yes	No	No	No	No	No
nptxra	Neurons_II	Yes	Neurons	No	Yes	No	No	No	No	No
pkp4	Neurons_II	Yes	Neurons	No	Yes	No	No	No	No	No
max	Neurons_II	No	Non-specific	No	Yes	No	No	No	No	No
si:dkey-19e4.5	Neurons_II	No	Neurons	No	Yes	No	No	No	No	No
per3	Neurons_II	Yes	Neurons	No	Yes	No	Yes	No	No	No
mtmr10	Neurons_II	Yes	Neurons	No	Yes	No	Yes	Yes	No	No
tenm1	Neurons_II	No	Neurons	No	Yes	No	No	No	No	No
GALNTL6	Neurons_II	Yes	Neurons	No	Yes	No	No	No	No	No
nptx2a	Neurons_II	Yes	Neurons	No	Yes	No	No	No	No	No
mapk11	Neurons_II	Yes	Neurons	No	Yes	No	No	No	No	No
si:ch211-160f23.7	Neurons_II	No	Neurons	No	Yes	No	No	No	No	No
guk1a	Neurons_II	Yes	Neurons	No	Yes	No	No	No	No	No
jakmip1	Neurons_II	Yes	Neurons	No	Yes	No	No	No	No	No
vapb	Neurons_II	Yes	Neurons	No	Yes	No	No	No	No	No
rgs20	Neurons_II	No	Non-specific	No	Yes	No	No	No	No	No
rab1bb	Neurons_II	No	Neurons	No	Yes	No	Yes	No	No	No
nfixb	Neurons_II	No	Non-specific	No	Yes	No	No	No	No	No
hp1bp3	Neurons_II	No	Neurons	No	Yes	No	No	No	No	No
fam19a5a	Neurons_II	Yes	Neurons	No	Yes	No	No	No	No	No
ube2q2	Neurons_II	Yes	Neurons	No	Yes	No	No	No	No	No
zgc:158564	Neurons_II	Yes	Neurons	No	Yes	No	No	No	No	No
elob.1	Neurons_II	Yes	Neurons	No	Yes	No	No	No	No	No
h3f3b.1.1	Neurons_II	Yes	Neurons	No	Yes	No	No	No	No	No
pcmt	Neurons_II	Yes	Neurons	No	Yes	No	No	No	No	No
nrg3b	Neurons_II	No	Neurons	No	Yes	No	No	No	No	No
si:dkey-6n6.2	Neurons_II	Yes	Neurons	No	Yes	No	Yes	No	No	No
tubb2b	Neurons_II	No	Non-specific	No	Yes	No	No	No	No	No
slc12a5b	Neurons_II	Yes	Neurons	No	Yes	No	No	No	No	No
pak1	Neurons_II	Yes	Neurons	No	Yes	No	No	No	No	No
jund	Neurons_II	No	Non-specific	No	Yes	No	No	No	No	No
zgc:85722	Neurons_II	Yes	Neurons	No	Yes	No	No	No	No	No
uqcrh	Neurons_II	No	Non-specific	No	Yes	No	No	No	No	No
atp2b3a	Neurons_II	No	Non-specific	No	Yes	No	No	No	No	No
prkd1	Neurons_II	Yes	Neurons	No	Yes	No	No	No	No	No
ywhabb	Neurons_II	Yes	Neurons	No	Yes	No	No	No	No	No
ube2d2	Neurons_II	Yes	Neurons	No	Yes	No	No	No	No	No
nucks1b	Neurons_II	Yes	Neurons	No	Yes	No	Yes	No	No	No
kidins220b	Neurons_II	No	Non-specific	No	Yes	No	No	No	No	No
csnk1g2b	Neurons_II	Yes	Neurons	No	Yes	No	No	No	No	No
lingo2a	Neurons_II	Yes	Neurons	No	Yes	No	No	No	No	No
ptp4a1	Neurons_II	No	Non-specific	No	Yes	No	Yes	No	No	No
tnikb	Neurons_II	Yes	Neurons	No	Yes	No	No	No	No	No
robo1	Neurons_II	No	Non-specific	No	Yes	No	No	No	No	No
syt9a	Neurons_II	Yes	Neurons	No	Yes	No	No	No	No	No
scamp5a	Neurons_II	Yes	Neurons	No	Yes	No	No	No	No	No
dtnbp1a	Neurons_II	Yes	Neurons	No	Yes	No	No	No	No	No
cadm4	Neurons_II	No	Non-specific	No	Yes	No	No	No	No	No
insig1	Neurons_II	No	Non-specific	No	Yes	No	No	No	No	No
BX548062.1	Neurons_II	Yes	Neurons	No	Yes	No	No	No	No	No
pnisr	Neurons_II	Yes	Neurons	No	Yes	No	No	No	No	No
atl1	Neurons_II	No	Neurons	No	Yes	No	No	No	No	No
necap1	Neurons_II	No	Non-specific	No	Yes	No	Yes	Yes	No	No
rgs7bpa	Neurons_II	Yes	Neurons	No	Yes	No	No	No	No	No
cldnd1a	Neurons_II	No	Non-specific	No	Yes	No	Yes	No	No	No
snx19b	Neurons_II	Yes	Neurons	No	Yes	No	No	No	No	No
MZT1	Neurons_II	Yes	Neurons	No	Yes	No	No	No	No	No
tnrc18	Neurons_II	No	Non-specific	No	Yes	No	No	No	No	No
snrnp70	Neurons_II	Yes	Neurons	No	Yes	No	No	No	No	No
raph1b	Neurons_II	Yes	Neurons	No	Yes	No	No	No	No	No
add2	Neurons_II	No	Neurons	No	Yes	No	No	No	No	No
praf2	Neurons_II	Yes	Neurons	No	Yes	No	No	No	No	No
tmem178	Neurons_II	No	Neurons	No	Yes	No	No	No	No	No
cplx2	Neurons_II	No	Non-specific	No	Yes	No	No	No	No	No
mibp2	Neurons_II	No	Non-specific	No	Yes	No	No	No	No	No
tmem9b	Neurons_II	No	Neurons	No	Yes	No	No	No	No	No
plxna4	Neurons_II	No	Neurons	No	Yes	No	No	No	No	No
hmgn2	Neurons_II	No	Non-specific	No	Yes	No	Yes	No	No	No
stard3nl	Neurons_II	Yes	Neurons	No	Yes	No	No	No	No	No
gabra4	Neurons_II	Yes	Neurons	No	Yes	No	No	No	No	No
camk2d1	Neurons_II	Yes	Neurons	No	Yes	No	No	No	No	No
srrm1	Neurons_II	Yes	Neurons	No	Yes	No	No	No	No	No
chst1	Neurons_II	No	Non-specific	No	Yes	No	No	No	No	No
gpr37b	Neurons_II	Yes	Neurons	No	Yes	No	No	No	No	No
sprn	Neurons_II	Yes	Neurons	No	Yes	No	No	No	No	No
prkacab	Neurons_II	Yes	Neurons	No	Yes	No	No	No	No	No
dab1b	Neurons_II	Yes	Neurons	No	Yes	No	No	No	No	No
ash1l	Neurons_II	No	Neurons	No	Yes	No	No	No	No	No
srpk1b	Neurons_II	Yes	Neurons	No	Yes	No	No	No	No	No
rundc3ab	Neurons_II	No	Neurons	No	Yes	No	No	No	No	No
pde4ba	Neurons_II	No	Non-specific	No	Yes	No	No	No	No	No
kcnn1a	Neurons_II	Yes	Neurons	No	Yes	No	No	No	No	No
pcdh11.1	Neurons_II	Yes	Neurons	No	Yes	No	No	No	No	No
ssh1b	Neurons_II	No	Neurons	No	Yes	No	No	No	No	No
neurod1	Neurons_II	No	Non-specific	No	Yes	Induced	No	No	No	No
si:ch73-290k24.5	Neurons_II	No	Neurons	No	Yes	No	No	No	No	No
gpatch8	Neurons_II	Yes	Neurons	No	Yes	No	No	No	No	No
CPNE8	Neurons_II	No	Non-specific	No	Yes	No	No	No	No	No
gnai1	Neurons_II	No	Non-specific	No	Yes	No	No	No	No	No
grik5	Neurons_II	Yes	Neurons	No	Yes	No	No	No	No	No
dpysl2b	Neurons_II	Yes	Neurons	No	Yes	No	No	No	No	No
ppm1la	Neurons_II	No	Non-specific	No	Yes	No	No	No	No	No
apopt1	Neurons_II	Yes	Neurons	No	Yes	No	No	No	No	No
glis2a	Neurons_II	Yes	Neurons	No	Yes	No	No	No	No	No
erc2	Neurons_II	Yes	Neurons	No	Yes	No	No	No	No	No
nktr	Neurons_II	No	Non-specific	No	Yes	No	No	No	No	No
thrb	Neurons_II	Yes	Neurons	No	Yes	No	No	No	No	No
arglu1b	Neurons_II	Yes	Neurons	No	Yes	No	No	No	No	No
camk2g1	Neurons_II	No	Non-specific	No	Yes	No	No	No	No	No
copz1	Neurons_II	Yes	Neurons	No	Yes	No	No	No	No	No
zeb2b	Neurons_II	Yes	Neurons	No	Yes	No	No	No	No	No
arl1	Neurons_II	No	Non-specific	No	Yes	No	No	No	No	No
fam32a	Neurons_II	No	Non-specific	No	Yes	No	No	No	No	No
mapre3b	Neurons_II	No	Non-specific	No	Yes	No	No	No	No	No
maco1a	Neurons_II	Yes	Neurons	No	Yes	No	No	No	No	No
cremb	Neurons_II	No	Neurons	No	Yes	No	No	No	No	No
cisd1	Neurons_II	No	Neurons	No	Yes	No	No	No	No	No
ppiab	Neurons_II	No	Non-specific	No	Yes	No	No	No	No	No
mtus1b	Neurons_II	Yes	Neurons	No	Yes	No	No	No	No	No
ranbp3b	Neurons_II	Yes	Neurons	No	Yes	No	No	No	No	No
cers1	Neurons_II	Yes	Neurons	No	Yes	No	No	No	No	No
klhl11	Neurons_II	No	Neurons	No	Yes	No	No	No	No	No
tmeff2a	Neurons_II	Yes	Neurons	No	Yes	No	No	No	No	No
whrnb	Neurons_II	Yes	Neurons	No	Yes	No	No	No	No	No
caskin1	Neurons_II	No	Neurons	No	Yes	No	No	No	No	No
supt16h	Neurons_II	Yes	Neurons	No	Yes	No	No	No	No	No
nrbp1	Neurons_II	No	Non-specific	No	Yes	Induced	No	No	No	No
sgip1b	Neurons_II	Yes	Neurons	No	Yes	No	No	No	No	No
arnt2	Neurons_II	Yes	Neurons	No	Yes	No	No	No	No	No
atp6ap1lb	Neurons_II	No	Non-specific	No	Yes	No	No	No	No	No
bmi1b	Neurons_II	Yes	Neurons	No	Yes	No	No	No	No	No
nupr1a	Neurons_II	No	Non-specific	No	Yes	No	No	No	No	No
ppp3ccb	Neurons_II	Yes	Neurons	No	Yes	No	No	No	No	No
sf3b5	Neurons_II	Yes	Neurons	No	Yes	No	No	No	No	No
arhgdig	Neurons_II	No	Non-specific	No	Yes	No	No	No	No	No
naa40.1	Neurons_II	Yes	Neurons	No	Yes	No	No	No	No	No
baalcb	Neurons_II	No	Neurons	No	Yes	No	No	No	No	No
kcnf1b	Neurons_II	Yes	Neurons	No	Yes	No	No	No	No	No
pclob	Neurons_II	No	Non-specific	No	Yes	No	No	No	No	No
pbx1a	Neurons_II	No	Non-specific	No	Yes	No	No	No	No	Yes
gng2	Neurons_II	No	Non-specific	No	Yes	No	No	No	No	No
stap2a	Neurons_II	Yes	Neurons	No	Yes	No	No	No	No	No
rab14	Neurons_II	Yes	Neurons	No	Yes	No	No	No	No	No
def8	Neurons_II	Yes	Neurons	No	Yes	No	No	No	No	No
si:dkey-19b23.7	Neurons_II	Yes	Neurons	No	Yes	No	No	No	No	No
igfbp5a	Neurons_II	Yes	Neurons	No	Yes	No	No	No	No	No
tanc2a	Neurons_II	No	Neurons	No	Yes	No	No	No	No	No
map1b	Neurons_II	No	Non-specific	No	Yes	No	No	No	No	No
cdipt	Neurons_II	No	Neurons	No	Yes	No	Yes	No	No	No
csmd1a	Neurons_II	Yes	Neurons	No	Yes	No	Yes	No	No	No
stox2a	Neurons_II	No	Neurons	No	Yes	No	No	No	No	No
khdrbs1a	Neurons_II	No	Non-specific	No	Yes	No	No	No	No	No
scn3b	Neurons_II	Yes	Neurons	No	Yes	No	No	No	No	No
atp6v1ab	Neurons_II	No	Non-specific	No	Yes	No	No	No	No	No
sdhda	Neurons_II	No	Non-specific	No	Yes	No	No	No	No	No
tm9sf2	Neurons_II	No	Neurons	No	Yes	No	No	No	No	No
tomm22	Neurons_II	No	Non-specific	No	Yes	No	No	No	No	No
dtd1	Neurons_II	Yes	Neurons	No	Yes	No	No	No	No	No
got2b	Neurons_II	No	Neurons	No	Yes	No	No	No	No	No
trappc6b	Neurons_II	No	Neurons	No	Yes	No	No	No	No	No
reep1	Neurons_II	Yes	Neurons	No	Yes	No	No	No	No	No
hint1	Neurons_II	No	Non-specific	No	Yes	No	No	No	No	No
ubn1	Neurons_II	Yes	Neurons	No	Yes	No	No	No	No	No
ube2d4	Neurons_II	Yes	Neurons	No	Yes	No	No	No	No	No
ampd2b	Neurons_II	No	Neurons	No	Yes	No	No	No	No	No
rbm8a	Neurons_II	No	Neurons	No	Yes	No	No	No	No	No
vdac1	Neurons_II	No	Non-specific	No	Yes	Inhibited	No	No	No	No
CR383676.1	Neurons_II	Yes	Neurons	No	Yes	No	No	No	No	No
rgs7bpb	Neurons_II	Yes	Neurons	No	Yes	No	No	No	No	No
ppp2r5b	Neurons_II	Yes	Neurons	No	Yes	No	No	No	No	No
dnajc8	Neurons_II	Yes	Neurons	No	Yes	No	Yes	No	No	No
dnajc27	Neurons_II	Yes	Neurons	No	Yes	No	No	No	No	No
parp1	Neurons_II	Yes	Neurons	No	Yes	No	No	No	No	No
sh3bp5b	Neurons_II	No	Neurons	No	Yes	No	No	No	No	No
arpc4l	Neurons_II	No	Non-specific	No	Yes	No	No	No	No	No
smg7	Neurons_II	Yes	Neurons	No	Yes	No	No	No	No	No
atp6v1f	Neurons_II	No	Neurons	No	Yes	No	No	No	No	No
tubb2	Neurons_II	No	Neurons	No	Yes	No	No	No	No	No
nab1a	Neurons_II	Yes	Neurons	No	Yes	No	No	No	No	No
nckap1	Neurons_II	No	Non-specific	No	Yes	No	No	No	No	No
cnpy3	Neurons_II	No	Non-specific	No	Yes	No	No	No	No	No
si:dkey-40m6.8	Neurons_II	Yes	Neurons	No	Yes	No	No	No	No	No
arpc2	Neurons_II	No	Non-specific	No	Yes	No	No	No	No	No
arf3a	Neurons_II	No	Neurons	No	Yes	No	No	No	No	No
anapc11	Neurons_II	Yes	Neurons	No	Yes	No	Yes	Yes	No	No
ppp3ca	Neurons_II	Yes	Neurons	No	Yes	No	No	No	No	No
zgc:112982	Neurons_II	Yes	Neurons	No	Yes	No	No	No	No	No
arhgap1	Neurons_II	No	Neurons	No	Yes	No	No	No	No	No
ska2	Neurons_II	Yes	Neurons	No	Yes	No	No	No	No	No
furinb	Neurons_II	Yes	Neurons	No	Yes	No	No	No	No	No
bloc1s1	Neurons_II	Yes	Neurons	No	Yes	No	No	No	No	No
ik	Neurons_II	Yes	Neurons	No	Yes	No	No	No	No	No
si:dkey-16p21.7	Neurons_II	No	Neurons	No	Yes	No	No	No	No	No
slc7a6os	Neurons_II	Yes	Neurons	No	Yes	No	No	No	No	No
CU633762.1	Neurons_II	Yes	Neurons	No	Yes	No	No	No	No	No
rnft2	Neurons_II	Yes	Neurons	No	Yes	No	No	No	No	No
syt1a	Neurons_II	No	Non-specific	No	Yes	No	No	No	No	No
rybpb	Neurons_II	Yes	Neurons	No	Yes	No	No	No	No	No
arl8a	Neurons_II	No	Neurons	No	Yes	No	Yes	Yes	No	No
epdr1	Neurons_II	No	Non-specific	No	Yes	No	No	No	No	No
micu3b	Neurons_II	No	Neurons	No	Yes	No	No	No	No	No
map7d2a	Neurons_II	No	Non-specific	No	Yes	No	No	No	No	No
mtss1lb	Neurons_II	Yes	Neurons	No	Yes	No	No	No	No	No
si:dkey-11f4.16	Neurons_II	Yes	Neurons	No	Yes	No	No	No	No	No
cdh4	Neurons_II	No	Neurons	No	Yes	No	No	No	No	No
rbm11	Neurons_II	Yes	Neurons	No	Yes	No	No	No	No	No
ndufab1b	Neurons_II	No	Non-specific	No	Yes	No	No	No	No	No
slc6a17	Neurons_II	No	Neurons	No	Yes	No	No	No	No	No
zgc:77056	Neurons_II	No	Neurons	No	Yes	No	No	No	No	No
sub1a	Neurons_II	Yes	Neurons	No	Yes	No	No	No	No	No
si:ch211-220f16.2	Neurons_II	Yes	Neurons	No	Yes	No	No	No	No	No
setb	Neurons_II	No	Non-specific	No	Yes	No	No	No	No	No
akt1s1	Neurons_II	Yes	Neurons	No	Yes	No	No	No	No	No
apbb1	Neurons_II	Yes	Neurons	No	Yes	No	No	No	No	No
dync1i1	Neurons_II	Yes	Neurons	No	Yes	No	No	No	No	No
znf1035	Neurons_II	Yes	Neurons	No	Yes	No	No	No	No	No
runx1t1	Neurons_II	Yes	Neurons	No	Yes	No	No	No	No	No
ubtf	Neurons_II	Yes	Neurons	No	Yes	No	No	No	No	No
slc25a14	Neurons_II	Yes	Neurons	No	Yes	No	No	No	No	No
dop1b	Neurons_II	No	Non-specific	No	Yes	No	No	No	No	No
arglu1a	Neurons_II	No	Neurons	No	Yes	No	No	No	No	No
atn1	Neurons_II	Yes	Neurons	No	Yes	No	No	No	No	No
pcmtd1	Neurons_II	No	Non-specific	No	Yes	No	No	No	No	No
acsbg2	Neurons_II	No	Non-specific	No	Yes	No	No	No	No	No
eaf1	Neurons_II	Yes	Neurons	No	Yes	No	No	No	No	No
egr2a	Neurons_II	No	Non-specific	No	Yes	No	No	No	No	No
asip2b	RPE-like	Yes	Accessory	Yes	Yes	No	No	No	No	No
si:ch211-251b21.1	RPE-like	Yes	Accessory	Yes	Yes	No	No	No	No	No
her15.1	RPE-like	Yes	Accessory	Yes	Yes	Inhibited	No	No	No	No
rpe65a	RPE-like	No	Accessory	Yes	Yes	Induced	Yes	No	No	No
rgra	RPE-like	Yes	Accessory	Yes	Yes	Induced	No	No	Yes	No
rlbp1b	RPE-like	No	Non-specific	Yes	Yes	No	No	No	No	No
fxyd6l	RPE-like	Yes	Accessory	Yes	Yes	No	No	No	No	No
tagln2	RPE-like	No	Non-specific	Yes	Yes	Induced	Yes	No	No	No
stra6	RPE-like	No	Accessory	Yes	Yes	No	No	No	No	No
rbp5	RPE-like	Yes	Accessory	Yes	Yes	No	No	No	No	No
efhd1	RPE-like	Yes	Accessory	Yes	Yes	No	No	No	No	No
cxcl18b	RPE-like	No	Non-specific	Yes	Yes	No	No	No	No	No
myl9b	RPE-like	No	Non-specific	Yes	Yes	No	No	No	No	No
cnn2	RPE-like	No	Non-specific	Yes	Yes	Induced	No	No	No	No
actb1	RPE-like	No	Non-specific	Yes	Yes	Induced	No	No	No	No
jhy	RPE-like	Yes	Accessory	Yes	Yes	No	No	No	No	No
sparc	RPE-like	No	Non-specific	Yes	Yes	No	No	No	No	No
fabp7a	RPE-like	No	Accessory	Yes	Yes	No	No	No	No	No
slc3a2a	RPE-like	Yes	Accessory	Yes	Yes	No	No	No	No	No
rdh5	RPE-like	Yes	Accessory	Yes	Yes	Induced	No	No	No	No
selenop	RPE-like	No	Non-specific	Yes	Yes	No	No	No	No	No
cldn7a	RPE-like	Yes	Accessory	Yes	Yes	No	No	No	No	No
cd63	RPE-like	No	Non-specific	Yes	Yes	No	No	No	No	No
rgrb	RPE-like	Yes	Accessory	Yes	Yes	No	No	No	Yes	No
scg3	RPE-like	No	Non-specific	Yes	Yes	No	Yes	No	No	No
btg2	RPE-like	No	Non-specific	Yes	Yes	No	No	No	No	No
cxcl14	RPE-like	Yes	Accessory	Yes	Yes	No	Yes	No	No	No
marcksl1b	RPE-like	No	Non-specific	Yes	Yes	No	No	No	No	No
smox	RPE-like	No	Non-specific	Yes	Yes	No	No	No	No	No
fdx1	RPE-like	No	Non-specific	Yes	Yes	No	No	No	No	No
zgc:165461	RPE-like	Yes	Accessory	Yes	Yes	No	No	No	No	No
glulb	RPE-like	No	Non-specific	Yes	Yes	Induced	No	No	No	No
zfp36l1b	RPE-like	No	Non-specific	Yes	Yes	No	Yes	No	No	No
slc6a2	RPE-like	No	Non-specific	Yes	Yes	No	No	No	No	No
slc1a3a	RPE-like	No	Non-specific	Yes	Yes	No	No	No	No	No
ppp1r14aa	RPE-like	Yes	Accessory	Yes	Yes	No	Yes	No	No	No
gfap	RPE-like	Yes	Accessory	Yes	Yes	Induced	Yes	No	No	No
rpz5	RPE-like	No	Non-specific	Yes	Yes	No	No	No	No	No
cnn3a	RPE-like	No	Non-specific	Yes	Yes	No	Yes	No	No	No
itm2cb	RPE-like	No	Non-specific	Yes	Yes	No	No	No	No	No
syt5b	RPE-like	Yes	Accessory	Yes	Yes	No	No	No	No	No
cdon	RPE-like	No	Non-specific	Yes	Yes	No	No	No	No	No
wls	RPE-like	No	Non-specific	Yes	Yes	No	No	No	No	No
calm2b	RPE-like	No	Non-specific	Yes	Yes	No	No	No	No	No
arl4aa	RPE-like	Yes	Accessory	Yes	Yes	No	No	No	No	No
eno1b	RPE-like	No	Non-specific	Yes	Yes	No	No	No	No	No
gstp1	RPE-like	No	Non-specific	Yes	Yes	No	No	No	No	No
cyp3c1	RPE-like	No	Non-specific	Yes	Yes	No	No	No	No	No
si:ch211-286b5.5	RPE-like	No	Non-specific	Yes	Yes	No	No	No	No	No
cldn19	RPE-like	No	Accessory	Yes	Yes	No	No	No	No	No
s100v2	RPE-like	No	Non-specific	Yes	Yes	No	No	No	No	No
ctsla	RPE-like	No	Non-specific	Yes	Yes	No	Yes	Yes	No	No
CR792417.1	RPE-like	Yes	Accessory	Yes	Yes	No	No	No	No	No
appa	RPE-like	No	Non-specific	Yes	Yes	No	Yes	Yes	No	No
marcksl1a	RPE-like	No	Non-specific	Yes	Yes	No	No	No	No	No
fosl1a	RPE-like	No	Non-specific	Yes	Yes	No	No	No	No	No
eif1b	RPE-like	No	Non-specific	Yes	Yes	No	No	No	No	No
slc1a2b	RPE-like	Yes	Accessory	Yes	Yes	No	No	No	No	No
cyp27c1	RPE-like	No	Accessory	Yes	Yes	Induced	Yes	No	No	No
f3b	RPE-like	No	Non-specific	Yes	Yes	No	No	No	No	No
cavin1b	RPE-like	No	Non-specific	Yes	Yes	No	No	No	No	No
acbd7	RPE-like	Yes	Accessory	Yes	Yes	No	No	No	No	No
hepacama	RPE-like	No	Accessory	Yes	Yes	No	No	No	No	No
atp1b1a	RPE-like	No	Non-specific	Yes	Yes	No	No	No	No	No
slc35g2a	RPE-like	No	Non-specific	Yes	Yes	No	No	No	No	No
tmem176l.1	RPE-like	No	Non-specific	Yes	Yes	No	No	No	No	No
ifi45	RPE-like	Yes	Accessory	Yes	Yes	No	No	No	No	No
glula	RPE-like	No	Non-specific	Yes	Yes	No	No	No	No	No
atp1a1b	RPE-like	No	Accessory	Yes	Yes	No	No	No	No	No
nocta	RPE-like	Yes	Accessory	Yes	Yes	No	No	No	No	No
junba	RPE-like	No	Non-specific	Yes	Yes	No	No	No	No	No
tmem47	RPE-like	Yes	Accessory	Yes	Yes	No	Yes	Yes	No	No
msnb	RPE-like	No	Accessory	Yes	Yes	No	No	No	No	No
AL954322.2	RPE-like	Yes	Accessory	Yes	Yes	No	No	No	No	No
her15.1.1	RPE-like	Yes	Accessory	Yes	Yes	No	No	No	No	No
wu:fj16a03	RPE-like	No	Non-specific	Yes	Yes	No	No	No	No	No
ucp2	RPE-like	No	Non-specific	Yes	Yes	No	No	No	No	No
s100a10b	RPE-like	No	Non-specific	Yes	Yes	No	No	No	No	No
phlda2	RPE-like	No	Non-specific	Yes	Yes	No	No	No	No	No
aqp1a.1	RPE-like	Yes	Accessory	Yes	Yes	No	Yes	No	No	No
lgals2a	RPE-like	No	Non-specific	Yes	Yes	No	No	No	No	No
yap1	RPE-like	No	Non-specific	Yes	Yes	No	No	No	No	No
si:ch73-288o11.5	RPE-like	Yes	Accessory	Yes	Yes	No	No	No	No	No
pdxka	RPE-like	No	Accessory	Yes	Yes	No	No	No	No	No
pisd	RPE-like	Yes	Accessory	Yes	Yes	No	No	No	No	No
fosb	RPE-like	No	Non-specific	Yes	Yes	No	No	No	No	No
si:dkey-238o13.4	RPE-like	Yes	Accessory	Yes	Yes	No	Yes	Yes	No	No
mfap5	RPE-like	No	Non-specific	Yes	Yes	No	No	No	No	No
myl9a	RPE-like	No	Non-specific	Yes	Yes	No	No	No	No	No
mdka	RPE-like	No	Non-specific	Yes	Yes	No	No	No	No	No
cyp2ad3	RPE-like	No	Non-specific	Yes	Yes	No	Yes	No	No	No
zgc:195173	RPE-like	No	Non-specific	Yes	Yes	No	No	No	No	No
ctsd	RPE-like	No	Non-specific	Yes	Yes	No	No	No	No	No
aif1l	RPE-like	Yes	Accessory	Yes	Yes	No	Yes	No	No	No
tspan4b	RPE-like	No	Non-specific	Yes	Yes	No	No	No	No	No
b2m	RPE-like	No	Non-specific	Yes	Yes	No	No	No	No	No
mmp2	RPE-like	No	Non-specific	Yes	Yes	No	No	No	No	No
csrp2	RPE-like	No	Non-specific	Yes	Yes	No	Yes	Yes	No	No
phyhd1	RPE-like	Yes	Accessory	Yes	Yes	No	Yes	No	No	No
cyp1b1	RPE-like	Yes	Accessory	Yes	Yes	No	No	No	No	No
anxa13	RPE-like	No	Non-specific	Yes	Yes	No	No	No	No	No
pdlim3a	RPE-like	Yes	Accessory	Yes	Yes	No	No	No	No	No
inhbaa	RPE-like	Yes	Accessory	Yes	Yes	No	No	No	No	No
apof	RPE-like	No	Non-specific	Yes	Yes	No	No	No	No	No
fads2	RPE-like	Yes	Accessory	Yes	Yes	No	No	No	No	No
ccdc85al	RPE-like	Yes	Accessory	Yes	Yes	No	No	No	No	No
mgll	RPE-like	Yes	Accessory	Yes	Yes	No	No	No	No	No
tuba1b	RPE-like	No	Non-specific	Yes	Yes	No	No	No	No	No
sb:cb81	RPE-like	No	Non-specific	Yes	Yes	No	No	No	No	No
calm2a	RPE-like	No	Non-specific	Yes	Yes	No	No	No	No	No
tfpia	RPE-like	No	Non-specific	Yes	Yes	No	No	No	No	No
coch	RPE-like	Yes	Accessory	Yes	Yes	No	Yes	No	No	No
si:dkey-112a7.4	RPE-like	No	Non-specific	Yes	Yes	No	No	No	No	No
atf5b	RPE-like	No	Non-specific	Yes	Yes	No	No	No	No	No
pdcd6	RPE-like	No	Non-specific	Yes	Yes	No	No	No	No	No
rbm24a	RPE-like	Yes	Accessory	Yes	Yes	No	No	No	No	No
pbxip1b	RPE-like	No	Accessory	Yes	Yes	No	No	No	No	No
si:dkey-164f24.2	RPE-like	Yes	Accessory	Yes	Yes	No	No	No	No	No
slit2	RPE-like	No	Non-specific	Yes	Yes	No	No	No	No	No
vat1	RPE-like	No	Non-specific	Yes	Yes	No	No	No	No	No
camk2n1a	RPE-like	No	Non-specific	Yes	Yes	No	No	No	No	No
alg5	RPE-like	Yes	Accessory	Yes	Yes	No	No	No	No	No
si:ch211-10a23.2	RPE-like	Yes	Accessory	Yes	Yes	No	No	No	No	No
ptgdsb.2	RPE-like	No	Non-specific	Yes	Yes	No	No	No	No	No
noto	RPE-like	Yes	Accessory	Yes	Yes	No	No	No	No	Yes
zgc:92630	RPE-like	No	Non-specific	Yes	Yes	No	No	No	No	No
npc2	RPE-like	No	Non-specific	Yes	Yes	No	No	No	No	No
lratb.2	RPE-like	Yes	Accessory	Yes	Yes	No	No	No	No	No
gas1b	RPE-like	Yes	Accessory	Yes	Yes	No	No	No	No	No
myd88	RPE-like	Yes	Accessory	Yes	Yes	No	No	No	No	No
sema3fa	RPE-like	Yes	Accessory	Yes	Yes	No	No	No	No	No
tspan7	RPE-like	No	Non-specific	Yes	Yes	No	No	No	No	No
icn	RPE-like	No	Non-specific	Yes	Yes	No	No	No	No	No
si:dkey-7j14.6	RPE-like	No	Non-specific	Yes	Yes	No	No	No	No	No
zgc:153704	RPE-like	Yes	Accessory	Yes	Yes	No	No	No	No	No
sdcbp2	RPE-like	No	Non-specific	Yes	Yes	No	No	No	No	No
f3a	RPE-like	No	Non-specific	Yes	Yes	No	No	No	No	No
BX465834.1	RPE-like	Yes	Accessory	Yes	Yes	No	No	No	No	No
jdp2b	RPE-like	No	Non-specific	Yes	Yes	No	No	No	No	No
ppap2d	RPE-like	No	Non-specific	Yes	Yes	No	No	No	No	No
plcxd3	RPE-like	No	Non-specific	Yes	Yes	No	No	No	No	No
cadm4	RPE-like	No	Non-specific	Yes	Yes	No	No	No	No	No
sh3bgrl	RPE-like	No	Non-specific	Yes	Yes	No	No	No	No	No
si:ch211-56a11.2	RPE-like	No	Non-specific	Yes	Yes	No	No	No	No	No
sox10	RPE-like	Yes	Accessory	Yes	Yes	No	No	No	No	Yes
ptgdsb.1	RPE-like	No	Non-specific	Yes	Yes	No	No	No	No	No
rhbdl3	RPE-like	Yes	Accessory	Yes	Yes	No	No	No	No	No
gpt2l	RPE-like	Yes	Accessory	Yes	Yes	No	No	No	No	No
prdx6	RPE-like	Yes	Accessory	Yes	Yes	No	No	No	No	No
ptprz1b	RPE-like	Yes	Accessory	Yes	Yes	No	No	No	No	No
tpm2	RPE-like	Yes	Accessory	Yes	Yes	No	Yes	No	No	No
fbln7	RPE-like	Yes	Accessory	Yes	Yes	No	No	No	No	No
olfm2a	RPE-like	No	Non-specific	Yes	Yes	No	No	No	No	No
flna	RPE-like	No	Non-specific	Yes	Yes	No	No	No	No	No
si:dkey-30e9.6	RPE-like	No	Accessory	Yes	Yes	No	No	No	No	No
zgc:162780	RPE-like	No	Accessory	Yes	Yes	No	Yes	No	No	No
cebpb	RPE-like	No	Non-specific	Yes	Yes	No	No	No	No	No
mboat1	RPE-like	Yes	Accessory	Yes	Yes	No	Yes	Yes	No	No
slbp2	RPE-like	Yes	Accessory	Yes	Yes	No	No	No	No	No
pygl	RPE-like	Yes	Accessory	Yes	Yes	No	No	No	No	No
zgc:158423	RPE-like	No	Non-specific	Yes	Yes	No	No	No	No	No
gstr	RPE-like	No	Non-specific	Yes	Yes	No	No	No	No	No
sgk1	RPE-like	No	Non-specific	Yes	Yes	No	No	No	No	No
tyrp1b	RPE-like	Yes	Accessory	Yes	Yes	No	No	No	No	No
itih1	RPE-like	Yes	Accessory	Yes	Yes	No	No	No	No	No
itm2ba	RPE-like	No	Non-specific	Yes	Yes	No	No	No	No	No
grm2b	RPE-like	Yes	Accessory	Yes	Yes	No	No	No	No	No
ckap4	RPE-like	No	Non-specific	Yes	Yes	No	No	No	No	No
ldlrad2	RPE-like	No	Accessory	Yes	Yes	No	No	No	No	No
bmp2a	RPE-like	Yes	Accessory	Yes	Yes	No	No	No	No	No
cpne1	RPE-like	No	Non-specific	Yes	Yes	No	No	No	No	No
GCA	RPE-like	No	Non-specific	Yes	Yes	No	No	No	No	No
ndrg2	RPE-like	No	Non-specific	Yes	Yes	No	No	No	No	No
clu	RPE-like	No	Accessory	Yes	Yes	No	No	No	No	No
odc1	RPE-like	No	Non-specific	Yes	Yes	No	Yes	Yes	No	No
gadd45ba	RPE-like	No	Non-specific	Yes	Yes	No	No	No	No	No
pef1	RPE-like	Yes	Accessory	Yes	Yes	No	Yes	No	No	No
vamp3	RPE-like	No	Non-specific	Yes	Yes	No	No	No	No	No
ctdsp1	RPE-like	Yes	Accessory	Yes	Yes	No	No	No	No	No
itm2bb	RPE-like	No	Non-specific	Yes	Yes	No	No	No	No	No
atp6v1e1a	RPE-like	No	Non-specific	Yes	Yes	No	No	No	No	No
ier2a	RPE-like	No	Non-specific	Yes	Yes	No	No	No	No	No
tm6sf2	RPE-like	Yes	Accessory	Yes	Yes	No	No	No	No	No
nck1a	RPE-like	No	Non-specific	Yes	Yes	No	No	No	No	No
her9	RPE-like	No	Non-specific	Yes	Yes	Inhibited	No	No	No	No
klf6a	RPE-like	No	Non-specific	Yes	Yes	No	No	No	No	No
rrad	RPE-like	No	Non-specific	Yes	Yes	Inhibited	No	No	No	No
fabp11b	RPE-like	Yes	Accessory	Yes	Yes	No	Yes	Yes	No	No
zgc:153372	RPE-like	No	Non-specific	Yes	Yes	No	No	No	No	No
ecm1b	RPE-like	No	Non-specific	Yes	Yes	No	No	No	No	No
si:dkey-23i12.7	RPE-like	No	Non-specific	Yes	Yes	No	No	No	No	No
wnt4a	RPE-like	Yes	Accessory	Yes	Yes	No	No	No	No	No
prdx1	RPE-like	Yes	Accessory	Yes	Yes	No	Yes	No	No	No
mhc1zba	RPE-like	No	Non-specific	Yes	Yes	No	No	No	No	No
perp	RPE-like	No	Non-specific	Yes	Yes	No	No	No	No	No
fgfr4	RPE-like	No	Non-specific	Yes	Yes	No	No	No	No	No
snap23.1	RPE-like	No	Non-specific	Yes	Yes	No	No	No	No	No
exoc6b	RPE-like	Yes	Accessory	Yes	Yes	No	No	No	No	No
lrp1aa	RPE-like	No	Non-specific	Yes	Yes	No	No	No	No	No
junbb	RPE-like	No	Non-specific	Yes	Yes	No	No	No	No	No
gclc	RPE-like	Yes	Accessory	Yes	Yes	No	No	No	No	No
hsbp1b	RPE-like	Yes	Accessory	Yes	Yes	No	No	No	No	No
pleca	RPE-like	No	Accessory	Yes	Yes	No	No	No	No	No
emilin1a	RPE-like	Yes	Accessory	Yes	Yes	No	No	No	No	No
abhd3	RPE-like	No	Non-specific	Yes	Yes	No	No	No	No	No
sulf2b	RPE-like	No	Non-specific	Yes	Yes	No	Yes	Yes	No	No
hey2	RPE-like	Yes	Accessory	Yes	Yes	No	Yes	Yes	No	No
si:ch211-79k12.1	RPE-like	No	Non-specific	Yes	Yes	No	No	No	No	No
pros1	RPE-like	No	Non-specific	Yes	Yes	No	Yes	No	No	No
prex2	RPE-like	Yes	Accessory	Yes	Yes	No	No	No	No	No
cdh11	RPE-like	No	Non-specific	Yes	Yes	No	Yes	No	No	No
vamp8	RPE-like	No	Accessory	Yes	Yes	No	No	No	No	No
selenot1b	RPE-like	No	Accessory	Yes	Yes	No	No	No	No	No
tbx2b	RPE-like	No	Non-specific	Yes	Yes	No	No	No	No	No
atp1b4	RPE-like	Yes	Accessory	Yes	Yes	No	No	No	No	No
hspb8	RPE-like	No	Accessory	Yes	Yes	No	No	No	No	No
krt18a.1	RPE-like	No	Non-specific	Yes	Yes	No	No	No	No	No
prkab1b	RPE-like	No	Non-specific	Yes	Yes	No	No	No	No	No
ddt	RPE-like	No	Accessory	Yes	Yes	No	No	No	No	No
stmn1b	RPE-like	No	Non-specific	Yes	Yes	No	No	No	No	No
s100u	RPE-like	No	Non-specific	Yes	Yes	No	No	No	No	No
slc25a25a	RPE-like	No	Non-specific	Yes	Yes	No	Yes	Yes	No	No
nr2e3	RPE-like	No	Non-specific	Yes	Yes	Induced	Yes	No	No	No
asah1b	RPE-like	No	Non-specific	Yes	Yes	No	No	No	No	No
ppp1r15a	RPE-like	No	Accessory	Yes	Yes	No	No	No	No	No
col18a1a	RPE-like	No	Non-specific	Yes	Yes	No	No	No	No	No
serpinh1b	RPE-like	No	Non-specific	Yes	Yes	Inhibited	Yes	No	No	No
her6	RPE-like	No	Non-specific	Yes	Yes	No	No	No	No	No
id3	RPE-like	No	Non-specific	Yes	Yes	No	Yes	No	No	No
angptl1a	RPE-like	No	Accessory	Yes	Yes	No	No	No	No	No
st5	RPE-like	Yes	Accessory	Yes	Yes	No	No	No	No	No
fosab	RPE-like	No	Non-specific	Yes	Yes	No	No	No	No	No
si:ch73-46j18.5	RPE-like	No	Accessory	Yes	Yes	No	No	No	No	No
dusp2	RPE-like	No	Non-specific	Yes	Yes	No	No	No	No	No
s100b	RPE-like	No	Accessory	Yes	Yes	No	No	No	No	No
gng12a	RPE-like	Yes	Accessory	Yes	Yes	No	No	No	No	No
rps13	RPE-like	No	Non-specific	Yes	Yes	No	No	No	No	No
sec14l8	RPE-like	No	Accessory	Yes	Yes	No	No	No	No	No
col9a2	RPE-like	No	Accessory	Yes	Yes	No	No	No	No	No
zgc:175088	RPE-like	No	Non-specific	Yes	Yes	No	No	No	No	No
tspan2a	RPE-like	No	Non-specific	Yes	Yes	No	No	No	No	No
vamp5	RPE-like	No	Non-specific	Yes	Yes	No	No	No	No	No
gmfb	RPE-like	No	Non-specific	Yes	Yes	No	No	No	No	No
mibp2	RPE-like	No	Non-specific	Yes	Yes	No	No	No	No	No
rhov	RPE-like	Yes	Accessory	Yes	Yes	No	No	No	No	No
id1	RPE-like	No	Non-specific	Yes	Yes	Inhibited	No	No	No	No
zgc:174863	RPE-like	No	Non-specific	Yes	Yes	No	No	No	No	No
gsta.1	RPE-like	No	Non-specific	Yes	Yes	No	No	No	No	No
slc38a4	RPE-like	Yes	Accessory	Yes	Yes	No	Yes	No	No	No
msi1	RPE-like	No	Accessory	Yes	Yes	No	No	No	No	No
btbd6a	RPE-like	Yes	Accessory	Yes	Yes	No	No	No	No	No
rdh10a	RPE-like	No	Non-specific	Yes	Yes	No	No	No	No	No
tmed5	RPE-like	No	Non-specific	Yes	Yes	No	No	No	No	No
adh5	RPE-like	No	Non-specific	Yes	Yes	No	No	No	No	No
MDFIC	RPE-like	No	Non-specific	Yes	Yes	No	No	No	No	No
gpc4	RPE-like	No	Non-specific	Yes	Yes	No	Yes	No	No	No
slmapb	RPE-like	No	Non-specific	Yes	Yes	No	No	No	No	No
si:dkey-188i13.10	RPE-like	No	Non-specific	Yes	Yes	No	No	No	No	No
elmsan1b	RPE-like	No	Non-specific	Yes	Yes	No	No	No	No	No
rnaseka	RPE-like	No	Non-specific	Yes	Yes	No	No	No	No	No
fn1a	RPE-like	Yes	Accessory	Yes	Yes	No	No	No	No	No
gpsm1a	RPE-like	Yes	Accessory	Yes	Yes	No	No	No	No	No
litaf	RPE-like	No	Non-specific	Yes	Yes	No	No	No	No	No
gmnn	RPE-like	Yes	Accessory	Yes	Yes	No	No	No	No	No
pttg1ipb	RPE-like	No	Non-specific	Yes	Yes	No	No	No	No	No
fgf16	RPE-like	Yes	Accessory	Yes	Yes	No	No	No	No	No
WSCD1	RPE-like	Yes	Accessory	Yes	Yes	No	No	No	No	No
nedd4l	RPE-like	Yes	Accessory	Yes	Yes	No	No	No	No	No
btg3	RPE-like	No	Accessory	Yes	Yes	No	No	No	No	No
rac1a	RPE-like	No	Non-specific	Yes	Yes	No	No	No	No	No
dag1	RPE-like	No	Accessory	Yes	Yes	No	No	No	No	No
kitlga	RPE-like	Yes	Accessory	Yes	Yes	No	No	No	No	No
lsp1	RPE-like	Yes	Accessory	Yes	Yes	No	No	No	No	No
cited1	RPE-like	Yes	Accessory	Yes	Yes	No	No	No	No	No
cebpd	RPE-like	No	Non-specific	Yes	Yes	No	No	No	No	No
FAM163A	RPE-like	Yes	Accessory	Yes	Yes	No	No	No	No	No
tgfb1a	RPE-like	No	Non-specific	Yes	Yes	No	No	No	No	No
znf536	RPE-like	Yes	Accessory	Yes	Yes	No	No	No	No	No
stc2a	RPE-like	Yes	Accessory	Yes	Yes	No	Yes	No	No	No
timp4.3	RPE-like	No	Non-specific	Yes	Yes	No	No	No	No	No
sult2st1	RPE-like	No	Non-specific	Yes	Yes	No	No	No	No	No
ptbp2b	RPE-like	Yes	Accessory	Yes	Yes	No	No	No	No	No
gstm.1	RPE-like	No	Accessory	Yes	Yes	No	No	No	No	No
sri	RPE-like	No	Non-specific	Yes	Yes	No	Yes	No	No	No
aldh9a1a.1	RPE-like	No	Non-specific	Yes	Yes	No	No	No	No	No
hey1	RPE-like	No	Non-specific	Yes	Yes	Inhibited	No	No	No	No
jun	RPE-like	No	Non-specific	Yes	Yes	Induced	No	No	No	No
cspg5a	RPE-like	No	Non-specific	Yes	Yes	No	No	No	No	No
tsku	RPE-like	No	Non-specific	Yes	Yes	No	No	No	No	No
cdkn1a	RPE-like	No	Accessory	Yes	Yes	No	No	No	No	No
cst14a.2	RPE-like	No	Non-specific	Yes	Yes	No	No	No	No	No
slc27a1b.1	RPE-like	Yes	Accessory	Yes	Yes	No	No	No	No	No
si:ch211-253b8.5	RPE-like	Yes	Accessory	Yes	Yes	No	No	No	No	No
ccnd2a	RPE-like	No	Non-specific	Yes	Yes	No	No	No	No	No
atf3	RPE-like	No	Non-specific	Yes	Yes	Induced	No	No	No	No
mxra8b	RPE-like	No	Non-specific	Yes	Yes	No	No	No	No	No
zgc:113208	RPE-like	Yes	Accessory	Yes	Yes	No	No	No	No	No
ptprfb	RPE-like	Yes	Accessory	Yes	Yes	No	No	No	No	No
dap1b	RPE-like	Yes	Accessory	Yes	Yes	No	No	No	No	No
si:ch211-15b10.6	RPE-like	Yes	Accessory	Yes	Yes	No	No	No	No	No
s1pr1	RPE-like	No	Non-specific	Yes	Yes	No	No	No	No	No
igfbp3	RPE-like	No	Accessory	Yes	Yes	No	No	No	No	No
sept10	RPE-like	No	Non-specific	Yes	Yes	No	Yes	Yes	No	No
qki2	RPE-like	No	Non-specific	Yes	Yes	No	No	No	No	No
msi2a	RPE-like	Yes	Accessory	Yes	Yes	No	No	No	No	No
bsg	RPE-like	No	Accessory	Yes	Yes	No	No	No	No	No
capn1a	RPE-like	Yes	Accessory	Yes	Yes	No	Yes	Yes	No	No
lrata	RPE-like	Yes	Accessory	Yes	Yes	No	Yes	No	No	No
mao	RPE-like	No	Accessory	Yes	Yes	No	No	No	No	No
gstm.2	RPE-like	No	Accessory	Yes	Yes	No	No	No	No	No
cort	RPE-like	Yes	Accessory	Yes	Yes	No	No	No	No	No
id2a	RPE-like	No	Non-specific	Yes	Yes	No	No	No	No	No
nkd1	RPE-like	Yes	Accessory	Yes	Yes	No	No	No	No	No
hnrnpaba	RPE-like	No	Non-specific	Yes	Yes	No	No	No	No	No
zgc:110339	RPE-like	No	Accessory	Yes	Yes	No	No	No	No	No
cdca4	RPE-like	Yes	Accessory	Yes	Yes	No	No	No	No	No
pdlim1	RPE-like	No	Non-specific	Yes	Yes	No	No	No	No	No
pkig	RPE-like	Yes	Accessory	Yes	Yes	No	No	No	No	No
b2ml	RPE-like	No	Non-specific	Yes	Yes	No	No	No	No	No
CR762483.1	RPE-like	No	Non-specific	Yes	Yes	No	No	No	No	No
gpm6ab	RPE-like	No	Non-specific	Yes	Yes	No	No	No	No	No
efhd2	RPE-like	Yes	Accessory	Yes	Yes	No	Yes	Yes	No	No
plekha1a	RPE-like	Yes	Accessory	Yes	Yes	No	No	No	No	No
gnat2	RPE-like	No	Non-specific	Yes	Yes	No	No	No	No	No
arrdc3b	RPE-like	No	Accessory	Yes	Yes	No	No	No	No	No
zgc:110182	RPE-like	No	Non-specific	Yes	Yes	No	No	No	No	No
rhpn2	RPE-like	Yes	Accessory	Yes	Yes	No	No	No	No	No
her4.2	RPE-like	Yes	Accessory	Yes	Yes	No	No	No	No	No
sgce	RPE-like	No	Non-specific	Yes	Yes	No	No	No	No	No
ccdc85ca	RPE-like	Yes	Accessory	Yes	Yes	No	No	No	No	No
nptx1l	RPE-like	No	Non-specific	Yes	Yes	No	No	No	No	No
si:dkey-35i13.1	RPE-like	No	Non-specific	Yes	Yes	No	No	No	No	No
rhoub	RPE-like	No	Non-specific	Yes	Yes	No	Yes	No	No	No
lamp2	RPE-like	No	Non-specific	Yes	Yes	No	No	No	No	No
CT027638.1	RPE-like	No	Non-specific	Yes	Yes	No	No	No	No	No
pabpc1b	RPE-like	No	Accessory	Yes	Yes	No	No	No	No	No
ranbp1	RPE-like	Yes	Accessory	Yes	Yes	No	No	No	No	No
gpx1a	RPE-like	No	Non-specific	Yes	Yes	No	No	No	No	No
tdh	RPE-like	Yes	Accessory	Yes	Yes	No	Yes	No	No	No
egr2b	RPE-like	Yes	Accessory	Yes	Yes	No	No	No	No	No
cbr1l	RPE-like	No	Non-specific	Yes	Yes	No	No	No	No	No
cish	RPE-like	No	Non-specific	Yes	Yes	No	No	No	No	No
bag3	RPE-like	No	Accessory	Yes	Yes	No	No	No	No	No
her4.2.1	RPE-like	Yes	Accessory	Yes	Yes	No	No	No	No	No
gstt1b	RPE-like	No	Non-specific	Yes	Yes	No	No	No	No	No
fabp3	RPE-like	No	Non-specific	Yes	Yes	No	No	No	No	No
srsf5a	RPE-like	No	Non-specific	Yes	Yes	No	No	No	No	No
pik3r2	RPE-like	Yes	Accessory	Yes	Yes	No	Yes	No	No	No
BX908782.2	RPE-like	No	Non-specific	Yes	Yes	No	No	No	No	No
sncga	RPE-like	No	Non-specific	Yes	Yes	No	No	No	No	No
cldna	RPE-like	Yes	Accessory	Yes	Yes	No	No	No	No	No
lrpap1	RPE-like	No	Accessory	Yes	Yes	No	No	No	No	No
agmo	RPE-like	No	Non-specific	Yes	Yes	No	No	No	No	No
ubl3a	RPE-like	No	Non-specific	Yes	Yes	Induced	No	No	No	No
slc20a1a	RPE-like	No	Non-specific	Yes	Yes	Induced	No	No	No	No
hnrnpa0b	RPE-like	No	Non-specific	Yes	Yes	No	No	No	No	No
slc25a18	RPE-like	Yes	Accessory	Yes	Yes	No	No	No	No	No
syt11a	RPE-like	No	Non-specific	Yes	Yes	No	No	No	No	No
rassf8b	RPE-like	No	Accessory	Yes	Yes	No	No	No	No	No
ppt1	RPE-like	No	Non-specific	Yes	Yes	No	No	No	No	No
otx5	RPE-like	No	Non-specific	Yes	Yes	No	No	No	No	Yes
cebpg	RPE-like	Yes	Accessory	Yes	Yes	No	No	No	No	No
zgc:152791	RPE-like	No	Non-specific	Yes	Yes	No	No	No	No	No
ifi46	RPE-like	No	Non-specific	Yes	Yes	No	No	No	No	No
cnbpb	RPE-like	No	Non-specific	Yes	Yes	No	No	No	No	No
pnoca	RPE-like	Yes	Accessory	Yes	Yes	No	No	No	No	No
emc2	RPE-like	Yes	Accessory	Yes	Yes	No	No	No	No	No
zgc:163030	RPE-like	No	Non-specific	Yes	Yes	No	No	No	No	No
rtn1b	RPE-like	No	Non-specific	Yes	Yes	No	No	No	No	No
pgrmc1	RPE-like	No	Non-specific	Yes	Yes	No	No	No	No	No
acadl	RPE-like	Yes	Accessory	Yes	Yes	No	No	No	No	No
dhx32b	RPE-like	Yes	Accessory	Yes	Yes	No	No	No	No	No
tbca	RPE-like	No	Non-specific	Yes	Yes	No	No	No	No	No
rgcc	RPE-like	No	Non-specific	Yes	Yes	No	Yes	No	No	No
rasl11b	RPE-like	No	Non-specific	Yes	Yes	No	Yes	Yes	No	No
aldh2.2	RPE-like	Yes	Accessory	Yes	Yes	No	No	No	No	No
epdr1	RPE-like	No	Non-specific	Yes	Yes	No	No	No	No	No
ncor1	RPE-like	Yes	Accessory	Yes	Yes	No	No	No	No	No
tcima	RPE-like	No	Non-specific	Yes	Yes	No	No	No	No	No
si:ch211-140m22.7	RPE-like	Yes	Accessory	Yes	Yes	No	No	No	No	No
egr1	RPE-like	No	Non-specific	Yes	Yes	No	No	No	No	No
her4.1	RPE-like	Yes	Accessory	Yes	Yes	No	No	No	No	No
zgc:158463	RPE-like	No	Non-specific	Yes	Yes	No	No	No	No	No
ahsa1a	RPE-like	No	Non-specific	Yes	Yes	No	No	No	No	No
ubb	RPE-like	No	Non-specific	Yes	Yes	No	No	No	No	No
ppdpfb	RPE-like	No	Non-specific	Yes	Yes	No	Yes	No	No	No
cited4b	RPE-like	No	Non-specific	Yes	Yes	No	Yes	No	No	No
egr4	RPE-like	No	Non-specific	Yes	Yes	No	No	No	No	No
tsc22d3	RPE-like	No	Non-specific	Yes	Yes	No	No	No	No	No
bzw1b	RPE-like	No	Non-specific	Yes	No	No	No	No	No	No
zfand5a	RPE-like	No	Non-specific	Yes	No	No	Yes	No	No	No
actb2	RPE-like	No	Non-specific	Yes	No	No	No	No	No	No
sdc4	RPE-like	No	Non-specific	Yes	No	No	No	No	No	No
c1qtnf5	RPE-like	No	Non-specific	Yes	No	No	No	No	No	No
higd1a	RPE-like	No	Non-specific	Yes	No	No	No	No	No	No
tgif1	RPE-like	No	Non-specific	Yes	No	No	Yes	No	No	No
ube2al	RPE-like	No	Non-specific	Yes	No	No	No	No	No	No
mych	RPE-like	No	Non-specific	Yes	No	No	No	No	No	No
krt8	RPE-like	No	Non-specific	Yes	No	No	Yes	No	No	No
maff	RPE-like	No	Non-specific	Yes	No	No	No	No	No	No
CR318588.4	RPE-like	No	Non-specific	Yes	No	No	No	No	No	No
tuft1a	RPE-like	No	Non-specific	Yes	No	Induced	No	No	No	No
trib3	RPE-like	No	Non-specific	Yes	No	No	No	No	No	No
hnrnpa0l.1	RPE-like	No	Non-specific	Yes	No	No	No	No	No	No
s1pr5a	RPE-like	No	Non-specific	Yes	No	No	No	No	No	No
tpm4a	RPE-like	No	Non-specific	Yes	No	No	No	No	No	No
eif4a1a	RPE-like	No	Non-specific	Yes	No	Induced	No	No	No	No
cotl1	RPE-like	No	Non-specific	Yes	No	No	No	No	No	No
cx43.4	RPE-like	No	Non-specific	Yes	No	No	No	No	No	No
tpm3	RPE-like	No	Non-specific	Yes	No	No	No	No	No	No
carhsp1	RPE-like	No	Non-specific	Yes	No	No	No	No	No	No
cfl1	RPE-like	No	Non-specific	Yes	No	No	No	No	No	No
eif6	RPE-like	Yes	Accessory	Yes	No	No	No	No	No	No
si:ch211-195b13.1	RPE-like	No	Non-specific	Yes	No	Induced	No	No	No	No
npm1a	RPE-like	Yes	Accessory	Yes	No	No	No	No	No	No
CU984579.1	RPE-like	Yes	Accessory	Yes	No	No	No	No	No	No
cycsb	RPE-like	No	Non-specific	Yes	No	No	Yes	No	No	No
errfi1b	RPE-like	No	Accessory	Yes	No	No	No	No	No	No
keap1a	RPE-like	Yes	Accessory	Yes	No	No	No	No	No	No
ybx1	RPE-like	No	Non-specific	Yes	No	No	No	No	No	No
cryabb	RPE-like	Yes	Accessory	Yes	No	No	No	No	No	No
myl6	RPE-like	No	Non-specific	Yes	No	No	Yes	Yes	No	No
prodha	RPE-like	No	Accessory	Yes	No	No	No	No	No	No
hspa5	RPE-like	No	Non-specific	Yes	No	No	No	No	No	No
cst14b.1	RPE-like	No	Non-specific	Yes	No	No	No	No	No	No
isg20	RPE-like	Yes	Accessory	Yes	No	No	No	No	No	No
frem2b	RPE-like	Yes	Accessory	Yes	No	No	No	No	No	No
fthl27	RPE-like	No	Non-specific	Yes	No	No	No	No	No	No
CABZ01032488.1	RPE-like	Yes	Accessory	Yes	No	No	No	No	No	No
atp1b3a	RPE-like	No	Non-specific	Yes	No	No	Yes	No	No	No
TMCC1	RPE-like	Yes	Accessory	Yes	No	No	No	No	No	No
mlc1	RPE-like	Yes	Accessory	Yes	No	No	Yes	Yes	No	No
OLFML2A (1 of many)	RPE-like	Yes	Accessory	Yes	No	No	No	No	No	No
sqstm1	RPE-like	No	Non-specific	Yes	No	No	No	No	No	No
cxcl8a	RPE-like	No	Non-specific	Yes	No	No	No	No	No	No
hopx	RPE-like	No	Non-specific	Yes	No	No	Yes	No	No	No
papss2b	RPE-like	Yes	Accessory	Yes	No	No	No	No	No	No
rrs1	RPE-like	Yes	Accessory	Yes	No	No	No	No	No	No
brd2a	RPE-like	No	Non-specific	Yes	No	No	No	No	No	No
CABZ01068367.1	RPE-like	Yes	Accessory	Yes	No	No	No	No	No	No
plpp3	RPE-like	No	Non-specific	Yes	No	No	No	No	No	No
rpl7l1	RPE-like	Yes	Accessory	Yes	No	No	Yes	No	No	No
ddx5	RPE-like	No	Non-specific	Yes	No	No	No	No	No	No
angptl4	RPE-like	No	Non-specific	Yes	No	No	No	No	No	No
si:dkey-177p2.6	RPE-like	No	Accessory	Yes	No	No	No	No	No	No
oser1	RPE-like	No	Non-specific	Yes	No	No	No	No	No	No
dusp5	RPE-like	No	Non-specific	Yes	No	No	No	No	No	No
pprc1	RPE-like	Yes	Accessory	Yes	No	No	No	No	No	No
sh3bp5la	RPE-like	No	Non-specific	Yes	No	No	No	No	No	No
smc4	RPE-like	Yes	Accessory	Yes	No	No	No	No	No	No
eGFP	RPE-like	Yes	Accessory	Yes	No	No	No	No	No	No
lratb.1	RPE-like	Yes	Accessory	Yes	No	No	No	No	No	No
psap	RPE-like	No	Non-specific	Yes	No	No	Yes	No	No	No
SBNO2	RPE-like	Yes	Accessory	Yes	No	No	No	No	No	No
gltpd2	RPE-like	Yes	Accessory	Yes	No	No	No	No	No	No
gh1	RPE-like	Yes	Accessory	Yes	No	No	No	No	No	No
sat1a.1	RPE-like	No	Non-specific	Yes	No	No	No	No	No	No
baiap2b	RPE-like	Yes	Accessory	Yes	No	No	No	No	No	No
cdc42ep5	RPE-like	No	Non-specific	Yes	No	No	No	No	No	No
zgc:162730	RPE-like	No	Non-specific	Yes	No	No	No	No	No	No
zfand2a	RPE-like	No	Non-specific	Yes	No	No	No	No	No	No
prelid1a	RPE-like	No	Accessory	Yes	No	No	No	No	No	No
col9a3	RPE-like	Yes	Accessory	Yes	No	No	No	No	No	No
chmp5b	RPE-like	No	Non-specific	Yes	No	No	No	No	No	No
srsf3b	RPE-like	No	Accessory	Yes	No	No	Yes	No	No	No
purba	RPE-like	Yes	Accessory	Yes	No	No	No	No	No	No
pnrc2	RPE-like	No	Non-specific	Yes	No	No	No	No	No	No
rdh10b	RPE-like	No	Non-specific	Yes	No	No	No	No	No	No
etf1b	RPE-like	No	Accessory	Yes	No	No	No	No	No	No
cxcl12a	RPE-like	No	Non-specific	Yes	No	No	No	No	No	No
arf5	RPE-like	No	Non-specific	Yes	No	No	No	No	No	No
cyr61	RPE-like	No	Non-specific	Yes	No	No	Yes	No	No	No
il13ra1	RPE-like	No	Non-specific	Yes	No	No	No	No	No	No
snu13b	RPE-like	Yes	Accessory	Yes	No	No	No	No	No	No
anxa3b	RPE-like	No	Non-specific	Yes	No	No	No	No	No	No
bcar1	RPE-like	Yes	Accessory	Yes	No	No	No	No	No	No
akirin1	RPE-like	Yes	Accessory	Yes	No	No	No	No	No	No
serp1	RPE-like	No	Non-specific	Yes	No	No	No	No	No	No
hbegfa	RPE-like	No	Non-specific	Yes	No	No	No	No	No	No
otomp	RPE-like	Yes	Accessory	Yes	No	No	No	No	No	No
abcf2a	RPE-like	No	Non-specific	Yes	No	No	No	No	No	No
si:ch211-74m13.3	RPE-like	No	Non-specific	Yes	No	No	No	No	No	No
anks4b	RPE-like	Yes	Accessory	Yes	No	No	No	No	No	No
gnmt	RPE-like	No	Accessory	Yes	No	No	No	No	No	No
ube2d2l	RPE-like	Yes	Accessory	Yes	No	No	No	No	No	No
stmn4l	RPE-like	No	Non-specific	Yes	No	Induced	No	No	No	No
hivep1	RPE-like	No	Non-specific	Yes	No	No	No	No	No	No
ncl	RPE-like	Yes	Accessory	Yes	No	No	No	No	No	No
tnfaip2a	RPE-like	No	Non-specific	Yes	No	No	No	No	No	No
stat1a	RPE-like	No	Non-specific	Yes	No	No	No	No	No	No
arg2	RPE-like	No	Non-specific	Yes	No	Induced	Yes	No	No	No
ugt2a7.1	RPE-like	Yes	Accessory	Yes	No	No	No	No	No	No
tagln	RPE-like	No	Non-specific	Yes	No	No	No	No	No	No
atf4b	RPE-like	No	Non-specific	Yes	No	No	No	No	No	No
tnfrsf1a	RPE-like	No	Non-specific	Yes	No	No	No	No	No	No
cdk2ap2	RPE-like	No	Accessory	Yes	No	No	No	No	No	No
spred1	RPE-like	Yes	Accessory	Yes	No	No	No	No	No	No
epas1b	RPE-like	No	Non-specific	Yes	No	No	No	No	No	No
midn	RPE-like	No	Non-specific	Yes	No	No	No	No	No	No
slc25a22b	RPE-like	Yes	Accessory	Yes	No	No	No	No	No	No
tob1b	RPE-like	No	Non-specific	Yes	No	No	Yes	Yes	No	No
st6galnac	RPE-like	Yes	Accessory	Yes	No	No	No	No	No	No
rtkn2b	RPE-like	Yes	Accessory	Yes	No	No	Yes	No	No	No
zgc:101540	RPE-like	Yes	Accessory	Yes	No	No	No	No	No	No
zgc:174888	RPE-like	Yes	Accessory	Yes	No	No	No	No	No	No
zgc:92107	RPE-like	Yes	Accessory	Yes	No	No	No	No	No	No
apol1	RPE-like	Yes	Accessory	Yes	No	No	No	No	No	No
CU467822.1	RPE-like	No	Non-specific	Yes	No	No	No	No	No	No
gsto2	RPE-like	No	Non-specific	Yes	No	No	Yes	No	No	No
apoeb	RPE-like	No	Non-specific	Yes	No	No	No	No	No	No
ip6k2b	RPE-like	No	Non-specific	Yes	No	No	Yes	No	No	No
gcnt4a	RPE-like	No	Non-specific	Yes	No	No	No	No	No	No
chmp2a	RPE-like	No	Non-specific	Yes	No	No	No	No	No	No
slc3a2b	RPE-like	No	Non-specific	Yes	No	No	Yes	No	No	No
c7b	RPE-like	Yes	Accessory	Yes	No	No	No	No	No	No
rasgef1bb	RPE-like	Yes	Accessory	Yes	No	No	No	No	No	No
zgc:172122	RPE-like	Yes	Accessory	Yes	No	No	No	No	No	No
CABZ01020840.1	RPE-like	No	Non-specific	Yes	No	No	No	No	No	No
tuba8l	RPE-like	No	Non-specific	Yes	No	No	No	No	No	No
tmem263	RPE-like	Yes	Accessory	Yes	No	No	No	No	No	No
max	RPE-like	No	Non-specific	Yes	No	No	No	No	No	No
tgfb3	RPE-like	Yes	Accessory	Yes	No	No	No	No	No	No
eef1a1l1	RPE-like	No	Non-specific	Yes	No	No	No	No	No	No
dhrs13l1	RPE-like	No	Accessory	Yes	No	No	No	No	No	No
si:ch211-241f5.3	RPE-like	No	Non-specific	Yes	No	No	No	No	No	No
sorbs3	RPE-like	Yes	Accessory	Yes	No	No	Yes	No	No	No
dhrs9	RPE-like	No	Non-specific	Yes	No	No	Yes	No	No	No
twistnb	RPE-like	Yes	Accessory	Yes	No	No	No	No	No	No
tram2	RPE-like	Yes	Accessory	Yes	No	No	No	No	No	No
zmynd19	RPE-like	Yes	Accessory	Yes	No	No	No	No	No	No
metrnla	RPE-like	No	Non-specific	Yes	No	No	No	No	No	No
sec61g	RPE-like	No	Non-specific	Yes	No	No	No	No	No	No
BX663503.3	RPE-like	No	Non-specific	Yes	No	No	No	No	No	No
tspan36	RPE-like	No	Non-specific	Yes	No	No	No	No	No	No
rps8a	RPE-like	No	Non-specific	Yes	No	No	No	No	No	No
pik3r3b	RPE-like	No	Non-specific	Yes	No	Induced	Yes	No	No	No
si:dkey-79d12.5	RPE-like	No	Non-specific	Yes	No	No	No	No	No	No
prelid3b	RPE-like	No	Non-specific	Yes	No	No	No	No	No	No
rcan1a	RPE-like	No	Non-specific	Yes	No	No	No	No	No	No
nuak2	RPE-like	No	Non-specific	Yes	No	No	No	No	No	No
arpc4l	RPE-like	No	Non-specific	Yes	No	No	No	No	No	No
dkc1	RPE-like	Yes	Accessory	Yes	No	No	No	No	No	No
si:ch211-132g1.3	RPE-like	No	Non-specific	Yes	No	No	No	No	No	No
mcl1b	RPE-like	No	Non-specific	Yes	No	No	No	No	No	No
grinab	RPE-like	No	Non-specific	Yes	No	No	Yes	No	No	No
rpl26	RPE-like	No	Non-specific	Yes	No	No	No	No	No	No
zgc:92242	RPE-like	No	Non-specific	Yes	No	No	No	No	No	No
zgc:158482	RPE-like	Yes	Accessory	Yes	No	No	No	No	No	No
btg1	RPE-like	No	Non-specific	Yes	No	No	Yes	No	No	No
rpl13	RPE-like	No	Non-specific	Yes	No	No	No	No	No	No
cyp2p6	RPE-like	No	Non-specific	Yes	No	No	Yes	No	No	No
dnajb4	RPE-like	No	Non-specific	Yes	No	No	No	No	No	No
ets2	RPE-like	No	Non-specific	Yes	No	No	No	No	No	No
fam102ab	RPE-like	No	Non-specific	Yes	No	No	No	No	No	No
pfkfb3	RPE-like	No	Non-specific	Yes	No	No	Yes	No	No	No
glipr2l	RPE-like	Yes	Accessory	Yes	No	No	No	No	No	No
rplp2	RPE-like	No	Non-specific	Yes	No	No	No	No	No	No
tax1bp3	RPE-like	No	Non-specific	Yes	No	No	No	No	No	No
myl12.1	RPE-like	No	Non-specific	Yes	No	No	No	No	No	No
rpl35	RPE-like	No	Non-specific	Yes	No	No	No	No	No	No
rpl7a	RPE-like	No	Non-specific	Yes	No	No	No	No	No	No
iqgap2	RPE-like	Yes	Accessory	Yes	No	No	Yes	No	No	No
rps27.2	RPE-like	No	Non-specific	Yes	No	No	No	No	No	No
mbd2	RPE-like	No	Non-specific	Yes	No	No	No	No	No	No
rpl36a	RPE-like	No	Non-specific	Yes	No	No	No	No	No	No
mtfr1	RPE-like	Yes	Accessory	Yes	No	No	No	No	No	No
rpl36	RPE-like	No	Non-specific	Yes	No	No	No	No	No	No
rpl8	RPE-like	No	Non-specific	Yes	No	No	No	No	No	No
cd3eap	RPE-like	Yes	Accessory	Yes	No	No	No	No	No	No
eef1da	RPE-like	No	Non-specific	Yes	No	No	No	No	No	No
cirbpa	RPE-like	No	Non-specific	Yes	No	No	No	No	No	No
bgnb	RPE-like	No	Non-specific	Yes	No	No	No	No	No	No
tacc1	RPE-like	No	Non-specific	Yes	No	No	No	No	No	No
sirt1	RPE-like	Yes	Accessory	Yes	No	No	No	No	No	No
hk2	RPE-like	No	Non-specific	Yes	No	No	No	No	No	No
dhrs11b	RPE-like	Yes	Accessory	Yes	No	No	No	No	No	No
CABZ01068358.1	RPE-like	Yes	Accessory	Yes	No	No	No	No	No	No
rpl12	RPE-like	No	Non-specific	Yes	No	No	Yes	No	No	No
cyb5a	RPE-like	No	Non-specific	Yes	No	No	No	No	No	No
si:ch211-222l21.1	RPE-like	No	Non-specific	Yes	No	No	No	No	No	No
cyp4t8	RPE-like	Yes	Accessory	Yes	No	No	No	No	No	No
nop10	RPE-like	Yes	Accessory	Yes	No	No	No	No	No	No
slc4a2a	RPE-like	Yes	Accessory	Yes	No	No	No	No	No	No
crlf1a	RPE-like	Yes	Accessory	Yes	No	No	No	No	No	No
crtap	RPE-like	No	Non-specific	Yes	No	No	Yes	No	No	No
jak1	RPE-like	No	Non-specific	Yes	No	No	No	No	No	No
rplp1	RPE-like	No	Non-specific	Yes	No	No	No	No	No	No
pnp5a	RPE-like	No	Non-specific	Yes	No	No	No	No	No	No
mob1bb	RPE-like	No	Accessory	Yes	No	No	Yes	No	No	No
rps6	RPE-like	No	Non-specific	Yes	No	No	No	No	No	No
cx43	RPE-like	No	Non-specific	Yes	No	No	No	No	No	No
rfx2	RPE-like	No	Accessory	Yes	No	No	No	No	No	No
ccnl1a	RPE-like	No	Non-specific	Yes	No	No	No	No	No	No
gpatch4	RPE-like	Yes	Accessory	Yes	No	No	No	No	No	No
manf	RPE-like	No	Non-specific	Yes	No	No	No	No	No	No
ppan	RPE-like	Yes	Accessory	Yes	No	No	Yes	No	No	No
hmga1a	RPE-like	Yes	Accessory	Yes	No	No	No	No	No	No
bida	RPE-like	No	Non-specific	Yes	No	No	No	No	No	No
si:ch211-178n15.1	RPE-like	No	Accessory	Yes	No	No	No	No	No	No
eif3jb	RPE-like	No	Non-specific	Yes	No	No	No	No	No	No
rps9	RPE-like	No	Non-specific	Yes	No	No	Yes	No	No	No
serbp1a	RPE-like	No	Non-specific	Yes	No	No	No	No	No	No
zgc:113314	RPE-like	No	Non-specific	Yes	No	No	No	No	No	No
rpl21	RPE-like	No	Non-specific	Yes	No	No	No	No	No	No
bambia	RPE-like	No	Non-specific	Yes	No	No	No	No	No	No
ifrd1	RPE-like	No	Non-specific	Yes	No	No	No	No	No	No
ddx61	RPE-like	Yes	Accessory	Yes	No	No	No	No	No	No
rpl3	RPE-like	No	Non-specific	Yes	No	No	No	No	No	No
rpsa	RPE-like	No	Non-specific	Yes	No	No	No	No	No	No
rbm47	RPE-like	No	Non-specific	Yes	No	No	No	No	No	No
rpl10a	RPE-like	No	Non-specific	Yes	No	No	No	No	No	No
cd99l2	RPE-like	No	Non-specific	Yes	No	No	No	No	No	No
chmp4ba	RPE-like	No	Non-specific	Yes	No	No	No	No	No	No
rpl24	RPE-like	No	Non-specific	Yes	No	No	No	No	No	No
hnrnpabb	RPE-like	Yes	Accessory	Yes	No	No	No	No	No	No
golt1bb	RPE-like	Yes	Accessory	Yes	No	No	No	No	No	No
rab5ab	RPE-like	Yes	Accessory	Yes	No	No	No	No	No	No
efna1a	RPE-like	No	Non-specific	Yes	No	No	No	No	No	No
setb	RPE-like	No	Non-specific	Yes	No	No	No	No	No	No
rps16	RPE-like	No	Non-specific	Yes	No	No	No	No	No	No
sec61b	RPE-like	No	Non-specific	Yes	No	No	No	No	No	No
glud1a	RPE-like	No	Non-specific	Yes	No	No	No	No	No	No
xbp1	RPE-like	No	Non-specific	Yes	No	No	No	No	No	No
amotl2a	RPE-like	No	Non-specific	Yes	No	No	No	No	No	No
naca	RPE-like	No	Non-specific	Yes	No	No	No	No	No	No
rpl7	RPE-like	No	Non-specific	Yes	No	No	No	No	No	No
rpl37.1	RPE-like	No	Non-specific	Yes	No	No	No	No	No	No
fhod3b	RPE-like	Yes	Accessory	Yes	No	No	No	No	No	No
lims1	RPE-like	Yes	Accessory	Yes	No	No	No	No	No	No
arf1	RPE-like	Yes	Accessory	Yes	No	No	No	No	No	No
rpl4	RPE-like	No	Non-specific	Yes	No	No	No	No	No	No
il11b	RPE-like	No	Non-specific	Yes	No	No	No	No	No	No
rpl23a	RPE-like	No	Non-specific	Yes	No	No	Yes	Yes	No	No
derl2	RPE-like	Yes	Accessory	Yes	No	No	No	No	No	No
atp1a1a.1	RPE-like	No	Non-specific	Yes	No	No	No	No	No	No
rpl34	RPE-like	No	Non-specific	Yes	No	No	No	No	No	No
rab6a	RPE-like	Yes	Accessory	Yes	No	No	No	No	No	No
p4ha2	RPE-like	Yes	Accessory	Yes	No	No	No	No	No	No
slc40a1	RPE-like	No	Non-specific	Yes	No	No	Yes	Yes	No	No
sik2b	RPE-like	Yes	Accessory	Yes	No	No	No	No	No	No
rcc2	RPE-like	Yes	Accessory	Yes	No	No	No	No	No	No
rps15a	RPE-like	No	Non-specific	Yes	No	No	No	No	No	No
TXN	RPE-like	No	Non-specific	Yes	No	No	No	No	No	No
enc3	RPE-like	Yes	Accessory	Yes	No	No	No	No	No	No
rtn4a	RPE-like	No	Non-specific	Yes	No	No	No	No	No	No
nop56	RPE-like	Yes	Accessory	Yes	No	No	Yes	Yes	No	No
nop58	RPE-like	Yes	Accessory	Yes	No	No	No	No	No	No
rps5	RPE-like	No	Non-specific	Yes	No	No	No	No	No	No
h3f3d	RPE-like	No	Non-specific	Yes	No	No	No	No	No	No
rpl10	RPE-like	No	Non-specific	Yes	No	No	No	No	No	No
kctd12.1	RPE-like	No	Non-specific	Yes	No	No	No	No	No	No
sesn3	RPE-like	No	Non-specific	Yes	No	No	No	No	No	No
tpt1	RPE-like	No	Non-specific	Yes	No	No	No	No	No	No
cd81a	RPE-like	No	Non-specific	Yes	No	No	No	No	No	No
ppm1la	RPE-like	No	Non-specific	Yes	No	No	No	No	No	No
si:ch73-335l21.4	RPE-like	No	Non-specific	Yes	No	No	No	No	No	No
cdv3	RPE-like	Yes	Accessory	Yes	No	No	Yes	No	No	No
ptp4a2b	RPE-like	No	Non-specific	Yes	No	No	No	No	No	No
nfkbiaa	RPE-like	No	Non-specific	Yes	No	No	No	No	No	No
rhoca	RPE-like	No	Non-specific	Yes	No	No	Yes	Yes	No	No
ell	RPE-like	No	Non-specific	Yes	No	No	No	No	No	No
im:7152348	RPE-like	No	Non-specific	Yes	No	No	No	No	No	No
tmed2	RPE-like	Yes	Accessory	Yes	No	No	No	No	No	No
slc4a4b	RPE-like	No	Accessory	Yes	No	No	No	No	No	No
fbl	RPE-like	Yes	Accessory	Yes	No	No	No	No	No	No
nop2	RPE-like	Yes	Accessory	Yes	No	No	No	No	No	No
pla2g15	RPE-like	No	Non-specific	Yes	No	No	No	No	No	No
ddx18	RPE-like	Yes	Accessory	Yes	No	No	No	No	No	No
rhoab	RPE-like	No	Non-specific	Yes	No	No	No	No	No	No
anxa11a	RPE-like	No	Non-specific	Yes	No	No	No	No	No	No
cul1b	RPE-like	Yes	Accessory	Yes	No	No	Yes	No	No	No
rhbdd1	RPE-like	No	Non-specific	Yes	No	No	No	No	No	No
hsp90ab1	RPE-like	No	Non-specific	Yes	No	Inhibited	No	No	No	No
mvp	RPE-like	No	Non-specific	Yes	No	No	No	No	No	No
snx10a	RPE-like	No	Non-specific	Yes	No	No	No	No	No	No
arf6b	RPE-like	No	Non-specific	Yes	No	No	No	No	No	No
rpl30	RPE-like	No	Non-specific	Yes	No	No	No	No	No	No
spire1a	RPE-like	Yes	Accessory	Yes	No	No	No	No	No	No
usp2a	RPE-like	No	Non-specific	Yes	No	No	No	No	No	No
rps21	RPE-like	No	Non-specific	Yes	No	No	No	No	No	No
rpl27	RPE-like	No	Non-specific	Yes	No	No	No	No	No	No
rtca	RPE-like	No	Non-specific	Yes	No	No	No	No	No	No
ak3	RPE-like	Yes	Accessory	Yes	No	No	No	No	No	No
rps28	RPE-like	No	Non-specific	Yes	No	No	No	No	No	No
rps11	RPE-like	No	Non-specific	Yes	No	No	No	No	No	No
rpl23	RPE-like	No	Non-specific	Yes	No	No	No	No	No	No
bcl2l10	RPE-like	No	Non-specific	Yes	No	No	No	No	No	No
rpl13a	RPE-like	No	Non-specific	Yes	No	No	No	No	No	No
mCherry	RPE-like	Yes	Accessory	Yes	No	No	No	No	No	No
rilpl2	RPE-like	Yes	Accessory	Yes	No	No	Yes	No	No	No
hnrnpl2	RPE-like	Yes	Accessory	Yes	No	No	No	No	No	No
porb	RPE-like	Yes	Accessory	Yes	No	No	No	No	No	No
senp2	RPE-like	Yes	Accessory	Yes	No	No	No	No	No	No
mak16	RPE-like	Yes	Accessory	Yes	No	No	No	No	No	No
ndel1b	RPE-like	Yes	Accessory	Yes	No	No	No	No	No	No
hnrnpdl	RPE-like	Yes	Accessory	Yes	No	No	No	No	No	No
wee1	RPE-like	No	Accessory	Yes	No	No	No	No	No	No
rspry1	RPE-like	Yes	Accessory	Yes	No	No	No	No	No	No
gch2	RPE-like	Yes	Accessory	Yes	No	No	No	No	No	No
ginm1	RPE-like	No	Non-specific	Yes	No	No	No	No	No	No
scfd1	RPE-like	Yes	Accessory	Yes	No	No	No	No	No	No
mgst3b	RPE-like	No	Non-specific	Yes	No	No	No	No	No	No
fhl2a	RPE-like	No	Non-specific	Yes	No	No	Yes	Yes	No	No
nck1b	RPE-like	No	Non-specific	Yes	No	No	No	No	No	No
rpl28	RPE-like	No	Non-specific	Yes	No	No	No	No	No	No
chtopa	RPE-like	Yes	Accessory	Yes	No	No	No	No	No	No
eif1axa	RPE-like	Yes	Accessory	Yes	No	No	Yes	Yes	No	No
pdia3	RPE-like	No	Non-specific	Yes	No	No	No	No	No	No
prxl2b	RPE-like	Yes	Accessory	Yes	No	No	No	No	No	No
scinla	RPE-like	No	Non-specific	Yes	No	No	No	No	No	No
pim1	RPE-like	No	Non-specific	Yes	No	No	No	No	No	No
krt15	RPE-like	No	Non-specific	Yes	No	No	Yes	Yes	No	No
eif4g2a	RPE-like	Yes	Accessory	Yes	No	No	No	No	No	No
hsd17b12a	RPE-like	Yes	Accessory	Yes	No	No	No	No	No	No
idh1	RPE-like	No	Accessory	Yes	No	No	No	No	No	No
wdr43	RPE-like	Yes	Accessory	Yes	No	No	Yes	No	No	No
ssr3	RPE-like	No	Non-specific	Yes	No	No	No	No	No	No
nedd9	RPE-like	No	Non-specific	Yes	No	No	No	No	No	No
map1lc3a	RPE-like	No	Non-specific	Yes	No	No	No	No	No	No
si:ch211-212g7.6	RPE-like	Yes	Accessory	Yes	No	No	No	No	No	No
dap1b.1	RPE-like	Yes	Accessory	Yes	No	No	No	No	No	No
cnpy3	RPE-like	No	Non-specific	Yes	No	No	No	No	No	No
COX7A2 (1 of many)	RPE-like	No	Non-specific	Yes	No	No	No	No	No	No
lrrc59	RPE-like	Yes	Accessory	Yes	No	No	No	No	No	No
rack1	RPE-like	No	Non-specific	Yes	No	No	No	No	No	No
rbm4.3	RPE-like	Yes	Accessory	Yes	No	No	No	No	No	No
ist1	RPE-like	No	Non-specific	Yes	No	No	No	No	No	No
nr4a1	RPE-like	No	Non-specific	Yes	No	No	No	No	No	No
tubb4b	RPE-like	No	Non-specific	Yes	No	No	No	No	No	No
cited4a	RPE-like	No	Non-specific	Yes	No	No	No	No	No	No
pip5k1ba	RPE-like	Yes	Accessory	Yes	No	No	No	No	No	No
gnai2a	RPE-like	No	Non-specific	Yes	No	No	No	No	No	No
si:ch211-193l2.4	RPE-like	Yes	Accessory	Yes	No	No	No	No	No	No
ncor2	RPE-like	No	Non-specific	Yes	No	No	No	No	No	No
rab11fip1b	RPE-like	Yes	Accessory	Yes	No	No	No	No	No	No
tcf12	RPE-like	No	Non-specific	Yes	No	No	Yes	Yes	No	No
pabpn1	RPE-like	No	Non-specific	Yes	No	No	No	No	No	No
zgc:153981	RPE-like	No	Non-specific	Yes	No	No	No	No	No	No
oaz1b	RPE-like	No	Non-specific	Yes	No	No	Yes	No	No	No
prrg1	RPE-like	Yes	Accessory	Yes	No	No	No	No	No	No
si:ch211-217k17.7	RPE-like	Yes	Accessory	Yes	No	No	No	No	No	No
acin1a	RPE-like	No	Non-specific	Yes	No	No	No	No	No	No
igfbp1a	RPE-like	No	Non-specific	Yes	No	No	No	No	No	No
rps17	RPE-like	No	Non-specific	Yes	No	No	No	No	No	No
srsf2a	RPE-like	No	Non-specific	Yes	No	No	No	No	No	No
CABZ01089828.1	RPE-like	Yes	Accessory	Yes	No	No	No	No	No	No
eif5a	RPE-like	No	Non-specific	Yes	No	No	No	No	No	No
tuba8l4	RPE-like	No	Non-specific	Yes	No	No	No	No	No	No
msna	RPE-like	No	Non-specific	Yes	No	No	No	No	No	No
btf3	RPE-like	No	Non-specific	Yes	No	No	No	No	No	No
SERP1	RPE-like	No	Non-specific	Yes	No	No	No	No	No	No
CABZ01037120.1	RPE-like	No	Accessory	Yes	No	No	No	No	No	No
smad3a	RPE-like	Yes	Accessory	Yes	No	No	Yes	Yes	No	No
txnrd3	RPE-like	Yes	Accessory	Yes	No	No	No	No	No	No
acta1a	RPE-like	Yes	Accessory	Yes	No	No	No	No	No	No
spry4	RPE-like	No	Non-specific	Yes	No	No	No	No	No	No
zc3h15	RPE-like	Yes	Accessory	Yes	No	No	No	No	No	No
ube2d1b	RPE-like	Yes	Accessory	Yes	No	No	No	No	No	No
atl3	RPE-like	Yes	Accessory	Yes	No	No	No	No	No	No
pfn2	RPE-like	No	Non-specific	Yes	No	No	No	No	No	No
prpf38b	RPE-like	Yes	Accessory	Yes	No	No	No	No	No	No
fosl2	RPE-like	No	Non-specific	Yes	No	No	No	No	No	No
rpl22l1	RPE-like	No	Non-specific	Yes	No	No	No	No	No	No
fis1	RPE-like	Yes	Accessory	Yes	No	No	No	No	No	No
eif4ebp3l	RPE-like	No	Non-specific	Yes	No	No	No	No	No	No
rrbp1a	RPE-like	No	Non-specific	Yes	No	Induced	No	No	No	No
RALGDS	RPE-like	No	Accessory	Yes	No	No	No	No	No	No
stip1	RPE-like	No	Non-specific	Yes	No	No	No	No	No	No
epb41l5	RPE-like	No	Non-specific	Yes	No	No	No	No	No	No
baxa.1	RPE-like	Yes	Accessory	Yes	No	No	No	No	No	No
cdkn1bb	RPE-like	No	Non-specific	Yes	No	No	No	No	No	No
tnfrsf9a	RPE-like	No	Non-specific	Yes	No	No	Yes	No	No	No
pfn2l	RPE-like	Yes	Accessory	Yes	No	No	No	No	No	No
schip1	RPE-like	No	Non-specific	Yes	No	No	No	No	No	No
ppp2cb	RPE-like	No	Non-specific	Yes	No	No	No	No	No	No
zgc:163080	RPE-like	Yes	Accessory	Yes	No	No	No	No	No	No
slc26a5	RPE-like	No	Accessory	Yes	No	No	No	No	No	No
serpine1	RPE-like	No	Non-specific	Yes	No	No	No	No	No	No
mknk2b	RPE-like	No	Non-specific	Yes	No	No	Yes	No	No	No
pxk	RPE-like	Yes	Accessory	Yes	No	No	No	No	No	No
ier5	RPE-like	No	Non-specific	Yes	No	No	No	No	No	No
dclk1a	RPE-like	No	Non-specific	Yes	No	Induced	No	No	No	No
calr3a	RPE-like	No	Accessory	Yes	No	No	No	No	No	No
arl4d	RPE-like	No	Non-specific	Yes	No	No	Yes	No	No	No
crema	RPE-like	No	Non-specific	Yes	No	No	No	No	No	No
bag2	RPE-like	Yes	Accessory	Yes	No	No	No	No	No	No
jund	RPE-like	No	Non-specific	Yes	No	No	No	No	No	No
gpm6aa	RPE-like	No	Non-specific	Yes	No	No	No	No	No	No
nr4a3	RPE-like	No	Non-specific	Yes	No	No	No	No	No	No
hnrnpa1b	RPE-like	Yes	Accessory	Yes	No	No	No	No	No	No
gpd1b	RPE-like	No	Accessory	Yes	No	No	No	No	No	No
il6st	RPE-like	No	Non-specific	Yes	No	No	No	No	No	No
rpl38	RPE-like	No	Non-specific	Yes	No	No	No	No	No	No
tax1bp1b	RPE-like	Yes	Accessory	Yes	No	No	No	No	No	No
g3bp1	RPE-like	Yes	Accessory	Yes	No	No	No	No	No	No
fthl30	RPE-like	No	Non-specific	Yes	No	No	No	No	No	No
fam84a	RPE-like	No	Non-specific	Yes	No	No	No	No	No	No
slc16a3	RPE-like	No	Non-specific	Yes	No	No	No	No	No	No
castor2	RPE-like	Yes	Accessory	Yes	No	No	No	No	No	No
pnp4a	RPE-like	Yes	Accessory	Yes	No	No	No	No	No	No
pkma	RPE-like	No	Non-specific	Yes	No	No	Yes	No	No	No
laptm4a	RPE-like	No	Accessory	Yes	No	No	No	No	No	No
pfkfb4b	RPE-like	Yes	Accessory	Yes	No	Induced	No	No	No	No
zgc:153911	RPE-like	No	Non-specific	Yes	No	No	No	No	No	No
ssr4	RPE-like	No	Non-specific	Yes	No	No	No	No	No	No
mycb	RPE-like	No	Non-specific	Yes	No	Inhibited	Yes	Yes	No	No
rbbp6	RPE-like	No	Non-specific	Yes	No	No	No	No	No	No
ddit3	RPE-like	No	Non-specific	Yes	No	No	Yes	Yes	No	No
nfkb2	RPE-like	No	Accessory	Yes	No	No	No	No	No	No
nufip2	RPE-like	No	Accessory	Yes	No	No	No	No	No	No
si:ch211-288g17.3	RPE-like	No	Non-specific	Yes	No	No	No	No	No	No
ca2	RPE-like	No	Non-specific	Yes	No	Induced	No	No	No	No
nabp1a	RPE-like	No	Non-specific	Yes	No	No	Yes	No	No	No
wu:fb55g09	RPE-like	No	Non-specific	Yes	No	No	No	No	No	No
phc2a	RPE-like	Yes	Accessory	Yes	No	No	No	No	No	No
lima1a	RPE-like	No	Non-specific	Yes	No	No	Yes	Yes	No	No
si:ch211-193l2.5	RPE-like	Yes	Accessory	Yes	No	No	No	No	No	No
hspbp1	RPE-like	No	Non-specific	Yes	No	No	No	No	No	No
thy1	RPE-like	No	Non-specific	Yes	No	No	No	No	No	No
txn	RPE-like	No	Non-specific	Yes	No	No	No	No	No	No
tnfrsf21	RPE-like	Yes	Accessory	Yes	No	No	Yes	Yes	No	No
ctgfa	RPE-like	No	Non-specific	Yes	No	No	No	No	No	No
cst3	RPE-like	No	Non-specific	Yes	No	Induced	Yes	No	No	No
tac3a	RPE-like	Yes	Accessory	Yes	No	No	No	No	No	No
mdkb	RPE-like	No	Non-specific	Yes	No	No	No	No	No	No
fthl28	RPE-like	No	Non-specific	Yes	No	No	No	No	No	No
rn7sk	RPE-like	No	Non-specific	Yes	No	No	No	No	No	No
gas1a	RPE-like	No	Non-specific	No	Yes	No	No	No	No	No
notch3	RPE-like	No	Non-specific	No	Yes	No	No	No	No	No
syt9b	RPE-like	Yes	Accessory	No	Yes	No	No	No	No	No
egr2a	RPE-like	No	Non-specific	No	Yes	No	No	No	No	No
rdh8a	RPE-like	No	Non-specific	No	Yes	No	No	No	No	No
aldh2.1	RPE-like	Yes	Accessory	No	Yes	No	No	No	No	No
socs3a	RPE-like	No	Non-specific	No	Yes	No	No	No	No	No
crtac1a	RPE-like	No	Accessory	No	Yes	No	No	No	No	No
zgc:101100	RPE-like	Yes	Accessory	No	Yes	Inhibited	No	No	No	No
fjx1	RPE-like	Yes	Accessory	No	Yes	No	No	No	No	No
pcdh10a	RPE-like	Yes	Accessory	No	Yes	No	No	No	No	No
mfsd4aa	RPE-like	Yes	Accessory	No	Yes	No	No	No	No	No
vim	RPE-like	No	Accessory	No	Yes	Inhibited	No	No	No	No
ppp1r9alb	RPE-like	Yes	Accessory	No	Yes	No	No	No	No	No
si:ch211-212k18.5	RPE-like	Yes	Accessory	No	Yes	No	No	No	No	No
sox2	RPE-like	No	Accessory	No	Yes	No	No	No	No	Yes
fmnl3	RPE-like	Yes	Accessory	No	Yes	No	No	No	No	No
si:ch211-39a7.1	RPE-like	Yes	Accessory	No	Yes	No	No	No	No	No
lhx2b	RPE-like	Yes	Accessory	No	Yes	No	No	No	No	Yes
efnb2a	RPE-like	No	Non-specific	No	Yes	No	No	No	No	No
si:ch211-269k10.2	RPE-like	Yes	Accessory	No	Yes	No	No	No	No	No
CU459056.1	RPE-like	No	Accessory	No	Yes	No	No	No	No	No
vwde	RPE-like	Yes	Accessory	No	Yes	No	No	No	No	No
si:ch211-137a8.4	RPE-like	No	Non-specific	No	Yes	No	No	No	No	No
cyyr1	RPE-like	Yes	Accessory	No	Yes	No	No	No	No	No
otx2b	RPE-like	No	Accessory	No	Yes	No	No	No	No	Yes
abi3a	RPE-like	No	Non-specific	No	Yes	No	No	No	No	No
hist2h2l	RPE-like	No	Non-specific	No	Yes	No	No	No	No	No
bmp7a	RPE-like	Yes	Accessory	No	Yes	No	No	No	No	No
nrarpa	RPE-like	No	Non-specific	No	Yes	No	No	No	No	No
cacng7b	RPE-like	Yes	Accessory	No	Yes	No	No	No	No	No
nanos1	RPE-like	No	Non-specific	No	Yes	No	No	No	No	No
rpl9	RPE-like	No	Non-specific	No	Yes	No	No	No	No	No
epas1a	RPE-like	No	Non-specific	No	Yes	No	No	No	No	No
smad1	RPE-like	Yes	Accessory	No	Yes	No	Yes	No	No	No
rspo2	RPE-like	No	Non-specific	No	Yes	No	No	No	No	No
nrarpb	RPE-like	Yes	Accessory	No	Yes	No	No	No	No	No
LO018196.1	RPE-like	Yes	Accessory	No	Yes	No	No	No	No	No
si:dkey-204f11.64	RPE-like	Yes	Accessory	No	Yes	No	No	No	No	No
wfdc2	RPE-like	No	Accessory	No	Yes	No	No	No	No	No
hmgb1a	RPE-like	No	Non-specific	No	Yes	No	No	No	No	No
plxnb1b	RPE-like	Yes	Accessory	No	Yes	No	No	No	No	No
ngfb	RPE-like	Yes	Accessory	No	Yes	No	No	No	No	No
rasgrp4	RPE-like	Yes	Accessory	No	Yes	No	No	No	No	No
tcf15	RPE-like	No	Non-specific	No	Yes	No	No	No	No	No
nlgn2a	RPE-like	Yes	Accessory	No	Yes	No	No	No	No	No
inpp5kb	RPE-like	Yes	Accessory	No	Yes	No	No	No	No	No
si:ch211-270g19.5	RPE-like	No	Non-specific	No	Yes	No	No	No	No	No
zfhx4	RPE-like	No	Non-specific	No	Yes	No	No	No	No	No
rhbg	RPE-like	Yes	Accessory	No	Yes	No	No	No	No	No
si:dkey-30e9.7	RPE-like	Yes	Accessory	No	Yes	No	No	No	No	No
pax3a	RPE-like	Yes	Accessory	No	Yes	No	No	No	No	Yes
zgc:92287	RPE-like	Yes	Accessory	No	Yes	No	No	No	No	No
ackr3b	RPE-like	No	Non-specific	No	Yes	No	Yes	No	No	No
gsg1l	RPE-like	Yes	Accessory	No	Yes	No	No	No	No	No
lpar4	RPE-like	Yes	Accessory	No	Yes	No	No	No	No	No
spock2	RPE-like	No	Non-specific	No	Yes	No	No	No	No	No
pon2	RPE-like	Yes	Accessory	No	Yes	No	No	No	No	No
nog3	RPE-like	Yes	Accessory	No	Yes	No	No	No	No	No
CR354540.1	RPE-like	Yes	Accessory	No	Yes	No	No	No	No	No
sema5a	RPE-like	Yes	Accessory	No	Yes	No	No	No	No	No
tmtops2b	RPE-like	Yes	Accessory	No	Yes	No	No	No	Yes	No
hvcn1	RPE-like	No	Non-specific	No	Yes	No	Yes	No	No	No
fras1	RPE-like	Yes	Accessory	No	Yes	No	No	No	No	No
ddr1	RPE-like	No	Accessory	No	Yes	No	No	No	No	No
sox13	RPE-like	No	Non-specific	No	Yes	No	No	No	No	Yes
elovl2	RPE-like	No	Accessory	No	Yes	No	No	No	No	No
ier2b	RPE-like	No	Non-specific	No	Yes	No	No	No	No	No
lrit1a	RPE-like	No	Non-specific	No	Yes	No	No	No	No	No
cat	RPE-like	No	Accessory	No	Yes	No	Yes	No	No	No
dock8	RPE-like	Yes	Accessory	No	Yes	No	No	No	No	No
FRMD1	RPE-like	Yes	Accessory	No	Yes	No	No	No	No	No
rftn2	RPE-like	No	Accessory	No	Yes	No	Yes	No	No	No
gli3	RPE-like	Yes	Accessory	No	Yes	No	No	No	No	No
sema3fb	RPE-like	Yes	Accessory	No	Yes	No	No	No	No	No
phgdh	RPE-like	Yes	Accessory	No	Yes	No	No	No	No	No
h2afx1	RPE-like	No	Non-specific	No	Yes	No	No	No	No	No
sox19a	RPE-like	Yes	Accessory	No	Yes	No	No	No	No	Yes
syngr2b	RPE-like	Yes	Accessory	No	Yes	No	No	No	No	No
helt	RPE-like	Yes	Accessory	No	Yes	No	No	No	No	No
fhdc2	RPE-like	Yes	Accessory	No	Yes	No	No	No	No	No
h1f0	RPE-like	No	Accessory	No	Yes	No	No	No	No	No
gli2a	RPE-like	Yes	Accessory	No	Yes	No	No	No	No	No
si:ch211-48m9.1.1	RPE-like	No	Accessory	No	Yes	No	No	No	No	No
pdzrn3b	RPE-like	Yes	Accessory	No	Yes	No	No	No	No	No
rrh	RPE-like	Yes	Accessory	No	Yes	No	No	No	Yes	No
CABZ01086029.1	RPE-like	Yes	Accessory	No	Yes	No	No	No	No	No
hmgb3a	RPE-like	No	Non-specific	No	Yes	No	No	No	No	No
scn4ba	RPE-like	Yes	Accessory	No	Yes	No	No	No	No	No
fdx1b	RPE-like	Yes	Accessory	No	Yes	No	No	No	No	No
h1fx	RPE-like	No	Non-specific	No	Yes	No	No	No	No	No
olfml2ba	RPE-like	Yes	Accessory	No	Yes	No	Yes	No	No	No
ccbe1	RPE-like	Yes	Accessory	No	Yes	No	Yes	No	No	No
arhgap42a	RPE-like	Yes	Accessory	No	Yes	No	No	No	No	No
homer3b	RPE-like	No	Non-specific	No	Yes	No	No	No	No	No
alas1	RPE-like	No	Non-specific	No	Yes	No	No	No	No	No
col2a1b	RPE-like	No	Non-specific	No	Yes	No	No	No	No	No
metrn	RPE-like	No	Non-specific	No	Yes	No	No	No	No	No
psat1	RPE-like	Yes	Accessory	No	Yes	No	Yes	No	No	No
itgav	RPE-like	Yes	Accessory	No	Yes	No	Yes	No	No	No
slc12a4	RPE-like	Yes	Accessory	No	Yes	No	No	No	No	No
mettl7a	RPE-like	Yes	Accessory	No	Yes	No	No	No	No	No
fgf12a	RPE-like	No	Non-specific	No	Yes	No	No	No	No	No
si:ch73-1a9.3	RPE-like	No	Non-specific	No	Yes	No	No	No	No	No
acvr1ba	RPE-like	Yes	Accessory	No	Yes	No	No	No	No	No
tspan5a	RPE-like	Yes	Accessory	No	Yes	No	No	No	No	No
ctdspla	RPE-like	No	Non-specific	No	Yes	No	No	No	No	No
ephb3a	RPE-like	Yes	Accessory	No	Yes	No	No	No	No	No
slc13a5a	RPE-like	Yes	Accessory	No	Yes	No	No	No	No	No
cldn5a	RPE-like	No	Accessory	No	Yes	No	No	No	No	No
stm	RPE-like	Yes	Accessory	No	Yes	No	No	No	No	No
map3k5	RPE-like	Yes	Accessory	No	Yes	No	No	No	No	No
fat1a	RPE-like	Yes	Accessory	No	Yes	No	No	No	No	No
spry2	RPE-like	No	Non-specific	No	Yes	No	No	No	No	No
rgn	RPE-like	Yes	Accessory	No	Yes	No	Yes	No	No	No
tnfrsf19	RPE-like	Yes	Accessory	No	Yes	No	No	No	No	No
sh2d3cb	RPE-like	Yes	Accessory	No	Yes	No	Yes	No	No	No
prtfdc1	RPE-like	Yes	Accessory	No	Yes	No	No	No	No	No
cd99	RPE-like	No	Non-specific	No	Yes	No	No	No	No	No
smo	RPE-like	No	Non-specific	No	Yes	No	No	No	No	No
sdhda	RPE-like	No	Non-specific	No	Yes	No	No	No	No	No
ccnd1	RPE-like	No	Non-specific	No	Yes	No	No	No	No	No
dbpb	RPE-like	Yes	Accessory	No	Yes	Induced	Yes	No	No	No
sall2	RPE-like	Yes	Accessory	No	Yes	No	No	No	No	No
abhd15a	RPE-like	No	Non-specific	No	Yes	No	No	No	No	No
CR936482.1	RPE-like	No	Non-specific	No	Yes	No	No	No	No	No
her4.4	RPE-like	Yes	Accessory	No	Yes	No	No	No	No	No
mcl1a	RPE-like	No	Non-specific	No	Yes	No	No	No	No	No
islr2	RPE-like	No	Non-specific	No	Yes	No	No	No	No	No
triobpa	RPE-like	Yes	Accessory	No	Yes	No	No	No	No	No
tnika	RPE-like	No	Accessory	No	Yes	No	No	No	No	No
epha7	RPE-like	No	Non-specific	No	Yes	No	Yes	No	No	No
lfng	RPE-like	No	Non-specific	No	Yes	No	No	No	No	No
jag1b	RPE-like	No	Non-specific	No	Yes	No	No	No	No	No
lpcat2	RPE-like	Yes	Accessory	No	Yes	No	No	No	No	No
pkib	RPE-like	No	Non-specific	No	Yes	No	Yes	No	No	No
slc25a48	RPE-like	Yes	Accessory	No	Yes	No	No	No	No	No
ptprea	RPE-like	No	Non-specific	No	Yes	No	No	No	No	No
si:ch211-260e23.9	RPE-like	Yes	Accessory	No	Yes	No	No	No	No	No
slc39a8	RPE-like	No	Accessory	No	Yes	No	No	No	No	No
col27a1b	RPE-like	Yes	Accessory	No	Yes	No	No	No	No	No
hmgn7	RPE-like	No	Non-specific	No	Yes	No	No	No	No	No
slc2a11b	RPE-like	Yes	Accessory	No	Yes	No	No	No	No	No
apela	RPE-like	Yes	Accessory	No	Yes	No	No	No	No	No
itga6a	RPE-like	Yes	Accessory	No	Yes	No	No	No	No	No
slc7a3a	RPE-like	No	Non-specific	No	Yes	No	No	No	No	No
hmgb1b	RPE-like	No	Non-specific	No	Yes	No	No	No	No	No
mt2	RPE-like	No	Non-specific	No	Yes	Induced	No	No	No	No
si:ch211-284f22.3	RPE-like	No	Non-specific	No	Yes	No	No	No	No	No
zgc:77439	RPE-like	No	Non-specific	No	Yes	No	No	No	No	No
fstl1b	RPE-like	No	Non-specific	No	Yes	No	No	No	No	No
fkbp14	RPE-like	No	Non-specific	No	Yes	No	No	No	No	No
slc38a3a	RPE-like	No	Accessory	No	Yes	No	No	No	No	No
rab3il1	RPE-like	No	Accessory	No	Yes	No	No	No	No	No
cadm3	RPE-like	Yes	Accessory	No	Yes	No	No	No	No	No
cxxc5a	RPE-like	No	Non-specific	No	Yes	No	No	No	No	No
bnip4	RPE-like	Yes	Accessory	No	Yes	No	No	No	No	No
fgfr2	RPE-like	No	Non-specific	No	Yes	No	No	No	No	No
si:ch1073-303k11.2	RPE-like	No	Non-specific	No	Yes	No	No	No	No	No
rgmd	RPE-like	Yes	Accessory	No	Yes	No	No	No	No	No
nfia	RPE-like	No	Non-specific	No	Yes	No	No	No	No	No
sfxn5b	RPE-like	No	Non-specific	No	Yes	No	No	No	No	No
nr1d1	RPE-like	Yes	Accessory	No	Yes	Induced	Yes	No	No	No
sh3glb1b	RPE-like	No	Accessory	No	Yes	No	No	No	No	No
crabp1a	RPE-like	Yes	Accessory	No	Yes	No	No	No	No	No
parvaa	RPE-like	Yes	Accessory	No	Yes	No	No	No	No	No
zdhhc15a	RPE-like	Yes	Accessory	No	Yes	No	No	No	No	No
rab13	RPE-like	No	Accessory	No	Yes	No	No	No	No	No
mhc1uba	RPE-like	No	Non-specific	No	Yes	No	No	No	No	No
tspan33a	RPE-like	Yes	Accessory	No	Yes	No	No	No	No	No
cyfip1	RPE-like	Yes	Accessory	No	Yes	No	Yes	No	No	No
c4b	RPE-like	No	Non-specific	No	Yes	No	No	No	No	No
sp5a	RPE-like	Yes	Accessory	No	Yes	No	No	No	No	No
cgnl1	RPE-like	Yes	Accessory	No	Yes	No	No	No	No	No
gnai2b	RPE-like	Yes	Accessory	No	Yes	No	No	No	No	No
phlda3	RPE-like	No	Accessory	No	Yes	No	No	No	No	No
znf395b	RPE-like	Yes	Accessory	No	Yes	No	Yes	No	No	No
sox9b	RPE-like	Yes	Accessory	No	Yes	No	No	No	No	Yes
arhgef4	RPE-like	No	Non-specific	No	Yes	No	No	No	No	No
zgc:110783	RPE-like	Yes	Accessory	No	Yes	No	No	No	No	No
proca1	RPE-like	No	Accessory	No	Yes	No	No	No	No	No
zeb1b	RPE-like	Yes	Accessory	No	Yes	No	No	No	No	No
inhbb	RPE-like	Yes	Accessory	No	Yes	No	No	No	No	No
tnrc6a	RPE-like	Yes	Accessory	No	Yes	No	No	No	No	No
si:ch211-237l4.6	RPE-like	No	Non-specific	No	Yes	Induced	Yes	No	No	No
arrdc2	RPE-like	No	Non-specific	No	Yes	No	No	No	No	No
zbtb16a	RPE-like	No	Non-specific	No	Yes	No	Yes	Yes	No	No
fbp1a	RPE-like	No	Non-specific	No	Yes	No	No	No	No	No
bsx	RPE-like	No	Non-specific	No	Yes	Inhibited	No	No	No	No
calm3a	RPE-like	No	Non-specific	No	Yes	No	No	No	No	No
nktr	RPE-like	No	Non-specific	No	Yes	No	No	No	No	No
kif26ab	RPE-like	Yes	Accessory	No	Yes	No	No	No	No	No
si:ch211-117k10.3	RPE-like	Yes	Accessory	No	Yes	No	No	No	No	No
sf3b6	RPE-like	Yes	Accessory	No	Yes	No	No	No	No	No
cldn12	RPE-like	Yes	Accessory	No	Yes	No	No	No	No	No
selenoo2	RPE-like	Yes	Accessory	No	Yes	No	No	No	No	No
gchfr	RPE-like	No	Non-specific	No	Yes	No	No	No	No	No
acaa1	RPE-like	No	Accessory	No	Yes	No	No	No	No	No
rbms2b	RPE-like	Yes	Accessory	No	Yes	No	No	No	No	No
sept12	RPE-like	Yes	Accessory	No	Yes	No	No	No	No	No
tmem56b	RPE-like	Yes	Accessory	No	Yes	No	No	No	No	No
nupr1a	RPE-like	No	Non-specific	No	Yes	No	No	No	No	No
cpeb4a	RPE-like	No	Non-specific	No	Yes	No	No	No	No	No
il1rapl1a	RPE-like	Yes	Accessory	No	Yes	No	No	No	No	No
zbtb4	RPE-like	Yes	Accessory	No	Yes	No	No	No	No	No
gipc2	RPE-like	Yes	Accessory	No	Yes	No	No	No	No	No
mbd3b	RPE-like	No	Non-specific	No	Yes	No	No	No	No	No
nhsl2	RPE-like	Yes	Accessory	No	Yes	No	No	No	No	No
zgc:101744	RPE-like	No	Accessory	No	Yes	No	No	No	No	No
dock4b	RPE-like	Yes	Accessory	No	Yes	No	No	No	No	No
tspo	RPE-like	No	Non-specific	No	Yes	No	No	No	No	No
clic1	RPE-like	No	Non-specific	No	Yes	No	Yes	Yes	No	No
si:dkey-17o15.2	RPE-like	Yes	Accessory	No	Yes	No	No	No	No	No
tcea2	RPE-like	Yes	Accessory	No	Yes	No	No	No	No	No
si:dkey-187e18.1	RPE-like	Yes	Accessory	No	Yes	No	No	No	No	No
ctdsp2	RPE-like	No	Non-specific	No	Yes	No	Yes	No	No	No
coro1b	RPE-like	Yes	Accessory	No	Yes	No	No	No	No	No
ca14	RPE-like	Yes	Accessory	No	Yes	No	No	No	No	No
pcdh10b	RPE-like	No	Non-specific	No	Yes	Inhibited	No	No	No	No
slc7a5	RPE-like	Yes	Accessory	No	Yes	No	No	No	No	No
tpst1	RPE-like	Yes	Accessory	No	Yes	No	No	No	No	No
fzd10	RPE-like	Yes	Accessory	No	Yes	No	No	No	No	No
atox1	RPE-like	Yes	Accessory	No	Yes	No	No	No	No	No
cdh2	RPE-like	No	Non-specific	No	Yes	No	Yes	Yes	No	No
fmo5	RPE-like	Yes	Accessory	No	Yes	No	No	No	No	No
nr1d2a	RPE-like	No	Non-specific	No	Yes	Induced	No	No	No	No
prkd2	RPE-like	Yes	Accessory	No	Yes	No	No	No	No	No
aldoaa	RPE-like	No	Non-specific	No	Yes	No	Yes	Yes	No	No
crot	RPE-like	Yes	Accessory	No	Yes	No	Yes	Yes	No	No
fundc1	RPE-like	No	Non-specific	No	Yes	No	No	No	No	No
tmem106ba	RPE-like	No	Non-specific	No	Yes	No	Yes	No	No	No
tmem44	RPE-like	Yes	Accessory	No	Yes	No	No	No	No	No
ctnnb1	RPE-like	No	Non-specific	No	Yes	No	No	No	No	No
nudt5	RPE-like	Yes	Accessory	No	Yes	No	Yes	No	No	No
ewsr1b	RPE-like	Yes	Accessory	No	Yes	No	No	No	No	No
si:dkey-26c10.5	RPE-like	No	Non-specific	No	Yes	No	No	No	No	No
chp2	RPE-like	Yes	Accessory	No	Yes	No	No	No	No	No
retsat	RPE-like	Yes	Accessory	No	Yes	No	No	No	No	No
enpp6	RPE-like	No	Accessory	No	Yes	No	No	No	No	No
ift172	RPE-like	Yes	Accessory	No	Yes	No	No	No	No	No
dixdc1b	RPE-like	Yes	Accessory	No	Yes	No	No	No	No	No
znf576.2	RPE-like	Yes	Accessory	No	Yes	No	No	No	No	No
TST	RPE-like	Yes	Accessory	No	Yes	No	No	No	No	No
si:dkey-16p21.8	RPE-like	No	Accessory	No	Yes	No	No	No	No	No
ldlrap1a	RPE-like	No	Accessory	No	Yes	No	Yes	No	No	No
scamp2	RPE-like	No	Non-specific	No	Yes	No	No	No	No	No
nxn	RPE-like	Yes	Accessory	No	Yes	No	No	No	No	No
camk2n2	RPE-like	No	Non-specific	No	Yes	No	Yes	Yes	No	No
h2afy2	RPE-like	Yes	Accessory	No	Yes	No	No	No	No	No
rca2.1	RPE-like	No	Accessory	No	Yes	No	No	No	No	No
si:dkey-222f8.3	RPE-like	No	Non-specific	No	Yes	No	No	No	No	No
slc44a1b	RPE-like	Yes	Accessory	No	Yes	No	No	No	No	No
arrdc3a	RPE-like	No	Non-specific	No	Yes	Induced	No	No	No	No
histh1l	RPE-like	No	Non-specific	No	Yes	Induced	No	No	No	No
ptpn4b	RPE-like	Yes	Accessory	No	Yes	No	No	No	No	No
ttyh3a	RPE-like	Yes	Accessory	No	Yes	No	No	No	No	No
smad5	RPE-like	Yes	Accessory	No	Yes	No	No	No	No	No
golga7	RPE-like	Yes	Accessory	No	Yes	No	No	No	No	No
cmtm6	RPE-like	Yes	Accessory	No	Yes	No	No	No	No	No
ephx1	RPE-like	No	Accessory	No	Yes	No	Yes	No	No	No
zgc:110591	RPE-like	Yes	Accessory	No	Yes	No	No	No	No	No
ddx6	RPE-like	Yes	Accessory	No	Yes	No	No	No	No	No
ivns1abpb	RPE-like	Yes	Accessory	No	Yes	No	Yes	Yes	No	No
tcea3	RPE-like	Yes	Accessory	No	Yes	No	No	No	No	No
gramd4a	RPE-like	Yes	Accessory	No	Yes	No	No	No	No	No
gstk1	RPE-like	Yes	Accessory	No	Yes	No	No	No	No	No
lzic	RPE-like	Yes	Accessory	No	Yes	No	No	No	No	No
ttyh3b	RPE-like	No	Non-specific	No	Yes	Induced	No	No	No	No
hmgb2b	RPE-like	Yes	Accessory	No	Yes	No	No	No	No	No
fam32a	RPE-like	No	Non-specific	No	Yes	No	No	No	No	No
cpvl	RPE-like	No	Non-specific	No	Yes	No	No	No	No	No
arid4a	RPE-like	Yes	Accessory	No	Yes	No	No	No	No	No
otulina.1	RPE-like	No	Non-specific	No	Yes	No	No	No	No	No
znf219	RPE-like	Yes	Accessory	No	Yes	No	No	No	No	No
eci2	RPE-like	No	Accessory	No	Yes	No	No	No	No	No
tspan3a	RPE-like	Yes	Accessory	No	Yes	No	No	No	No	No
arhgef10la	RPE-like	Yes	Accessory	No	Yes	No	No	No	No	No
syf2	RPE-like	Yes	Accessory	No	Yes	No	No	No	No	No
snx3	RPE-like	Yes	Accessory	No	Yes	No	Yes	No	No	No
slc16a9a	RPE-like	No	Non-specific	No	Yes	No	No	No	No	No
nfkbiab	RPE-like	No	Non-specific	No	Yes	No	No	No	No	No
nfybb	RPE-like	Yes	Accessory	No	Yes	No	No	No	No	No
lhx9	RPE-like	Yes	Accessory	No	Yes	No	Yes	Yes	No	Yes
hes6	RPE-like	No	Non-specific	No	Yes	No	No	No	No	No
acadm	RPE-like	Yes	Accessory	No	Yes	No	Yes	No	No	No
lim2.2	RPE-like	Yes	Accessory	No	Yes	No	Yes	Yes	No	No
isoc2	RPE-like	Yes	Accessory	No	Yes	No	No	No	No	No
si:ch211-210c8.6	RPE-like	Yes	Accessory	No	Yes	No	No	No	No	No
zgc:194659	RPE-like	Yes	Accessory	No	Yes	No	No	No	No	No
cox5b2	RPE-like	No	Accessory	No	Yes	No	No	No	No	No
otx1	RPE-like	No	Non-specific	No	Yes	No	No	No	No	Yes
hmgn2	RPE-like	No	Non-specific	No	Yes	No	Yes	No	No	No
krtcap2	RPE-like	Yes	Accessory	No	Yes	No	No	No	No	No
chmp2bb	RPE-like	No	Non-specific	No	Yes	No	No	No	No	No
myl12.2	RPE-like	Yes	Accessory	No	Yes	No	Yes	Yes	No	No
prom1a	RPE-like	Yes	Accessory	No	Yes	No	No	No	No	No
hbp1	RPE-like	Yes	Accessory	No	Yes	No	Yes	Yes	No	No
ca16b	RPE-like	No	Non-specific	No	Yes	No	No	No	No	No
BX322530.1	RPE-like	No	Non-specific	No	Yes	No	No	No	No	No
snx5	RPE-like	Yes	Accessory	No	Yes	No	No	No	No	No
fam168a	RPE-like	Yes	Accessory	No	Yes	No	No	No	No	No
napab	RPE-like	No	Non-specific	No	Yes	No	No	No	No	No
anp32a	RPE-like	No	Non-specific	No	Yes	No	Yes	No	No	No
FBXO48	RPE-like	Yes	Accessory	No	Yes	No	No	No	No	No
pcxa	RPE-like	Yes	Accessory	No	Yes	No	No	No	No	No
mgmt	RPE-like	Yes	Accessory	No	Yes	No	No	No	No	No
cib1	RPE-like	Yes	Accessory	No	Yes	No	No	No	No	No
pcmtd1	RPE-like	No	Non-specific	No	Yes	No	No	No	No	No
dhrs1	RPE-like	No	Non-specific	No	Yes	No	No	No	No	No
abca1a	RPE-like	No	Non-specific	No	Yes	No	No	No	No	No
tmeff1b	RPE-like	No	Non-specific	No	Yes	No	No	No	No	No
fbxo25	RPE-like	Yes	Accessory	No	Yes	No	Yes	No	No	No
si:ch211-147a11.3	RPE-like	No	Non-specific	No	Yes	No	No	No	No	No
h2afvb	RPE-like	No	Non-specific	No	Yes	No	No	No	No	No
bcas2	RPE-like	Yes	Accessory	No	Yes	No	No	No	No	No
usf1l	RPE-like	Yes	Accessory	No	Yes	No	No	No	No	No
tnrc6c2	RPE-like	Yes	Accessory	No	Yes	No	No	No	No	No
adam10a	RPE-like	No	Non-specific	No	Yes	No	No	No	No	No
arvcfb	RPE-like	Yes	Accessory	No	Yes	No	No	No	No	No
vldlr	RPE-like	Yes	Accessory	No	Yes	No	No	No	No	No
birc6-as2	RPE-like	No	Accessory	No	Yes	No	No	No	No	No
ctnnb2	RPE-like	Yes	Accessory	No	Yes	No	No	No	No	No
zgc:109949	RPE-like	Yes	Accessory	No	Yes	No	Yes	No	No	No
rab5aa	RPE-like	Yes	Accessory	No	Yes	No	No	No	No	No
usf1	RPE-like	Yes	Accessory	No	Yes	No	Yes	No	No	No
si:dkey-33c12.4	RPE-like	Yes	Accessory	No	Yes	No	No	No	No	No
rnf13	RPE-like	Yes	Accessory	No	Yes	No	No	No	No	No
ndfip1l	RPE-like	Yes	Accessory	No	Yes	No	No	No	No	No
h3f3c	RPE-like	No	Non-specific	No	Yes	No	No	No	No	No
CABZ01087560.1	RPE-like	Yes	Accessory	No	Yes	No	No	No	No	No
psmd4b	RPE-like	Yes	Accessory	No	Yes	No	No	No	No	No
ciao2a	RPE-like	No	Non-specific	No	Yes	No	No	No	No	No
anxa11b	RPE-like	No	Non-specific	No	Yes	No	No	No	No	No
ap1s2	RPE-like	No	Non-specific	No	Yes	No	No	No	No	No
slc25a20	RPE-like	Yes	Accessory	No	Yes	No	No	No	No	No
zgc:114181	Muller-like	Yes	Accessory	Yes	Yes	No	No	No	No	No
rbp4	Muller-like	No	Non-specific	Yes	Yes	No	No	No	No	No
fabp7b	Muller-like	Yes	Accessory	Yes	Yes	No	No	No	No	No
si:ch211-80h18.1	Muller-like	Yes	Accessory	Yes	Yes	No	No	No	No	No
dkk3b	Muller-like	Yes	Accessory	Yes	Yes	No	No	No	No	No
slc13a1	Muller-like	Yes	Accessory	Yes	Yes	No	No	No	No	No
clu	Muller-like	No	Accessory	Yes	Yes	No	No	No	No	No
igfbp2a	Muller-like	No	Non-specific	Yes	Yes	No	No	No	No	No
vim	Muller-like	No	Accessory	Yes	Yes	Inhibited	No	No	No	No
bckdhbl	Muller-like	Yes	Accessory	Yes	Yes	No	No	No	No	No
krt18a.1	Muller-like	No	Non-specific	Yes	Yes	No	No	No	No	No
oatx	Muller-like	Yes	Accessory	Yes	Yes	No	No	No	No	No
rbp1	Muller-like	Yes	Accessory	Yes	Yes	No	No	No	No	No
atp1b1a	Muller-like	No	Non-specific	Yes	Yes	No	No	No	No	No
gstm.3	Muller-like	Yes	Accessory	Yes	Yes	No	No	No	No	No
alkbh3.1	Muller-like	No	Non-specific	Yes	Yes	No	No	No	No	No
slc38a3a	Muller-like	No	Accessory	Yes	Yes	No	No	No	No	No
si:dkey-12l12.1	Muller-like	No	Non-specific	Yes	Yes	No	No	No	No	No
zgc:153311	Muller-like	Yes	Accessory	Yes	Yes	No	No	No	No	No
lpl	Muller-like	No	Non-specific	Yes	Yes	No	Yes	No	No	No
eef1da	Muller-like	No	Non-specific	Yes	Yes	No	No	No	No	No
colec12	Muller-like	No	Non-specific	Yes	Yes	No	No	No	No	No
mstnb	Muller-like	No	Non-specific	Yes	Yes	No	No	No	No	No
ahcyl1	Muller-like	No	Non-specific	Yes	Yes	No	No	No	No	No
foxj1a	Muller-like	Yes	Accessory	Yes	Yes	No	No	No	No	No
gstm.1	Muller-like	No	Accessory	Yes	Yes	No	No	No	No	No
slc25a5	Muller-like	No	Non-specific	Yes	Yes	No	No	No	No	No
proca1	Muller-like	No	Accessory	Yes	Yes	No	No	No	No	No
hsd11b2	Muller-like	No	Non-specific	Yes	Yes	Induced	No	No	No	No
tmem98	Muller-like	Yes	Accessory	Yes	Yes	No	No	No	No	No
b3glcta	Muller-like	No	Non-specific	Yes	Yes	No	No	No	No	No
si:ch73-335l21.4	Muller-like	No	Non-specific	Yes	Yes	No	No	No	No	No
msna	Muller-like	No	Non-specific	Yes	Yes	No	No	No	No	No
atp1a1a.1	Muller-like	No	Non-specific	Yes	Yes	No	No	No	No	No
si:ch211-48m9.1.1	Muller-like	No	Accessory	Yes	Yes	No	No	No	No	No
ndrg1a	Muller-like	No	Non-specific	Yes	Yes	Inhibited	Yes	No	No	No
si:ch211-221f10.2	Muller-like	Yes	Accessory	Yes	Yes	No	No	No	No	No
ackr3a	Muller-like	Yes	Accessory	Yes	Yes	No	No	No	No	No
si:dkey-262k9.2	Muller-like	Yes	Accessory	Yes	Yes	No	No	No	No	No
atp1a1b	Muller-like	No	Accessory	Yes	Yes	No	No	No	No	No
zgc:158404	Muller-like	Yes	Accessory	Yes	Yes	No	No	No	No	No
rps4x	Muller-like	No	Non-specific	Yes	Yes	No	No	No	No	No
LO018188.1	Muller-like	Yes	Accessory	Yes	Yes	No	No	No	No	No
si:dkey-11c5.11	Muller-like	Yes	Accessory	Yes	Yes	No	No	No	No	No
mt2	Muller-like	No	Non-specific	Yes	Yes	Induced	No	No	No	No
rpl19	Muller-like	No	Non-specific	Yes	Yes	No	No	No	No	No
si:ch211-74f19.2	Muller-like	Yes	Accessory	Yes	Yes	No	No	No	No	No
slc13a3	Muller-like	Yes	Accessory	Yes	Yes	No	No	No	No	No
tmem72	Muller-like	Yes	Accessory	Yes	Yes	No	No	No	No	No
nme2b.1	Muller-like	No	Non-specific	Yes	Yes	No	No	No	No	No
wfdc2	Muller-like	No	Accessory	Yes	Yes	No	No	No	No	No
tbata	Muller-like	Yes	Accessory	Yes	Yes	No	No	No	No	No
eef1a1l1	Muller-like	No	Non-specific	Yes	Yes	No	No	No	No	No
si:ch211-155m12.5	Muller-like	Yes	Accessory	Yes	Yes	No	No	No	No	No
rpl12	Muller-like	No	Non-specific	Yes	Yes	No	Yes	No	No	No
rpl34	Muller-like	No	Non-specific	Yes	Yes	No	No	No	No	No
rpl11	Muller-like	No	Non-specific	Yes	Yes	No	No	No	No	No
enpp6	Muller-like	No	Accessory	Yes	Yes	No	No	No	No	No
fgfbp1b.1	Muller-like	Yes	Accessory	Yes	Yes	No	No	No	No	No
mctp2b	Muller-like	Yes	Accessory	Yes	Yes	No	No	No	No	No
mylipa	Muller-like	Yes	Accessory	Yes	Yes	No	No	No	No	No
pttg1ipb	Muller-like	No	Non-specific	Yes	Yes	No	No	No	No	No
fuom	Muller-like	No	Non-specific	Yes	Yes	No	No	No	No	No
sgk1	Muller-like	No	Non-specific	Yes	Yes	No	No	No	No	No
eef2b	Muller-like	No	Non-specific	Yes	Yes	Inhibited	No	No	No	No
si:busm1-57f23.1	Muller-like	No	Non-specific	Yes	Yes	No	No	No	No	No
s100b	Muller-like	No	Accessory	Yes	Yes	No	No	No	No	No
ugt1b5	Muller-like	No	Non-specific	Yes	Yes	No	No	No	No	No
capns1b	Muller-like	No	Non-specific	Yes	Yes	No	No	No	No	No
ndrg3b	Muller-like	No	Non-specific	Yes	Yes	No	No	No	No	No
barhl2	Muller-like	Yes	Accessory	Yes	Yes	No	No	No	No	No
anxa2a	Muller-like	No	Non-specific	Yes	Yes	No	No	No	No	No
gng7	Muller-like	No	Non-specific	Yes	Yes	No	No	No	No	No
rpl6	Muller-like	No	Non-specific	Yes	Yes	No	No	No	No	No
slc6a9	Muller-like	Yes	Accessory	Yes	Yes	No	No	No	No	No
rps11	Muller-like	No	Non-specific	Yes	Yes	No	No	No	No	No
slc7a8a	Muller-like	No	Non-specific	Yes	Yes	No	No	No	No	No
krt8	Muller-like	No	Non-specific	Yes	Yes	No	Yes	No	No	No
nckap1	Muller-like	No	Non-specific	Yes	Yes	No	No	No	No	No
col4a6	Muller-like	Yes	Accessory	Yes	Yes	No	No	No	No	No
npy	Muller-like	Yes	Accessory	Yes	Yes	No	No	No	No	No
fzd7a	Muller-like	No	Non-specific	Yes	Yes	Inhibited	No	No	No	No
rpl15	Muller-like	No	Non-specific	Yes	Yes	Inhibited	No	No	No	No
rftn2	Muller-like	No	Accessory	Yes	Yes	No	Yes	No	No	No
rps3a	Muller-like	No	Non-specific	Yes	Yes	No	No	No	No	No
ucmaa	Muller-like	Yes	Accessory	Yes	Yes	No	No	No	No	No
rpl13	Muller-like	No	Non-specific	Yes	Yes	No	No	No	No	No
rca2.1	Muller-like	No	Accessory	Yes	Yes	No	No	No	No	No
pitpnaa	Muller-like	Yes	Accessory	Yes	Yes	No	No	No	No	No
six3b	Muller-like	Yes	Accessory	Yes	Yes	No	No	No	No	Yes
rps27.1	Muller-like	No	Non-specific	Yes	Yes	No	No	No	No	No
rpl35a	Muller-like	No	Non-specific	Yes	Yes	No	No	No	No	No
si:dkey-85k7.7	Muller-like	Yes	Accessory	Yes	Yes	No	No	No	No	No
ccni	Muller-like	No	Non-specific	Yes	Yes	No	No	No	No	No
hsp90ab1	Muller-like	No	Non-specific	Yes	Yes	Inhibited	No	No	No	No
rps19	Muller-like	No	Non-specific	Yes	Yes	No	No	No	No	No
lrrc51	Muller-like	Yes	Accessory	Yes	Yes	No	No	No	No	No
enkur	Muller-like	Yes	Accessory	Yes	Yes	No	No	No	No	No
rbp2b	Muller-like	Yes	Accessory	Yes	Yes	No	No	No	No	No
si:ch211-183d5.2	Muller-like	Yes	Accessory	Yes	Yes	No	No	No	No	No
tes	Muller-like	No	Non-specific	Yes	Yes	No	No	No	No	No
hspb8	Muller-like	No	Accessory	Yes	Yes	No	No	No	No	No
rpl13a	Muller-like	No	Non-specific	Yes	Yes	No	No	No	No	No
rabgap1l2	Muller-like	Yes	Accessory	Yes	Yes	No	No	No	No	No
mdh1aa	Muller-like	No	Non-specific	Yes	Yes	No	No	No	No	No
cd99	Muller-like	No	Non-specific	Yes	Yes	No	No	No	No	No
rps16	Muller-like	No	Non-specific	Yes	Yes	No	No	No	No	No
rpl23	Muller-like	No	Non-specific	Yes	Yes	No	No	No	No	No
nfkbiab	Muller-like	No	Non-specific	Yes	Yes	No	No	No	No	No
rack1	Muller-like	No	Non-specific	Yes	Yes	No	No	No	No	No
rps5	Muller-like	No	Non-specific	Yes	Yes	No	No	No	No	No
pdk2b	Muller-like	Yes	Accessory	Yes	Yes	No	No	No	No	No
atp11a	Muller-like	No	Non-specific	Yes	Yes	No	No	No	No	No
mdkb	Muller-like	No	Non-specific	Yes	Yes	No	No	No	No	No
si:dkey-19b23.8	Muller-like	No	Non-specific	Yes	Yes	No	No	No	No	No
iqca1	Muller-like	Yes	Accessory	Yes	Yes	No	No	No	No	No
zgc:110789	Muller-like	Yes	Accessory	Yes	Yes	No	No	No	No	No
rpl18	Muller-like	No	Non-specific	Yes	Yes	No	No	No	No	No
rps2	Muller-like	No	Non-specific	Yes	Yes	Inhibited	No	No	No	No
cnnm2b	Muller-like	Yes	Accessory	Yes	Yes	No	No	No	No	No
ppiaa	Muller-like	No	Non-specific	Yes	Yes	No	No	No	No	No
rps8a	Muller-like	No	Non-specific	Yes	Yes	No	No	No	No	No
rpl37.1	Muller-like	No	Non-specific	Yes	Yes	No	No	No	No	No
birc6-as2	Muller-like	No	Accessory	Yes	Yes	No	No	No	No	No
zgc:162730	Muller-like	No	Non-specific	Yes	Yes	No	No	No	No	No
igf2b	Muller-like	No	Non-specific	Yes	Yes	No	No	No	No	No
rpl24	Muller-like	No	Non-specific	Yes	Yes	No	No	No	No	No
rps13	Muller-like	No	Non-specific	Yes	Yes	No	No	No	No	No
prkcdb	Muller-like	No	Non-specific	Yes	Yes	No	No	No	No	No
rps15a	Muller-like	No	Non-specific	Yes	Yes	No	No	No	No	No
FADS6	Muller-like	No	Non-specific	Yes	Yes	No	No	No	No	No
rps3	Muller-like	No	Non-specific	Yes	Yes	No	No	No	No	No
arhgdia	Muller-like	No	Non-specific	Yes	Yes	No	No	No	No	No
selenop	Muller-like	No	Non-specific	Yes	Yes	No	No	No	No	No
meltf	Muller-like	Yes	Accessory	Yes	Yes	No	No	No	No	No
rpl3	Muller-like	No	Non-specific	Yes	Yes	No	No	No	No	No
si:ch211-66e2.5	Muller-like	Yes	Accessory	Yes	Yes	No	No	No	No	No
sfrp5	Muller-like	No	Non-specific	Yes	Yes	No	No	No	No	No
angptl4	Muller-like	No	Non-specific	Yes	Yes	No	No	No	No	No
cdkn1a	Muller-like	No	Accessory	Yes	Yes	No	No	No	No	No
capsla	Muller-like	Yes	Accessory	Yes	Yes	No	No	No	No	No
rpl9	Muller-like	No	Non-specific	Yes	Yes	No	No	No	No	No
si:dkey-27p23.3	Muller-like	Yes	Accessory	Yes	Yes	No	No	No	No	No
fam166b	Muller-like	Yes	Accessory	Yes	Yes	No	No	No	No	No
id2a	Muller-like	No	Non-specific	Yes	Yes	No	No	No	No	No
zgc:91890	Muller-like	No	Non-specific	Yes	Yes	No	No	No	No	No
rps15	Muller-like	No	Non-specific	Yes	Yes	No	No	No	No	No
pdk2a	Muller-like	Yes	Accessory	Yes	Yes	No	No	No	No	No
si:ch211-76l23.7	Muller-like	Yes	Accessory	Yes	Yes	No	No	No	No	No
hbegfa	Muller-like	No	Non-specific	Yes	Yes	No	No	No	No	No
si:dkey-34d22.1	Muller-like	Yes	Accessory	Yes	Yes	No	No	No	No	No
rpl10	Muller-like	No	Non-specific	Yes	Yes	No	No	No	No	No
si:ch211-81a5.8	Muller-like	No	Non-specific	Yes	Yes	No	Yes	No	No	No
RPL37A	Muller-like	No	Non-specific	Yes	Yes	No	No	No	No	No
rplp0	Muller-like	No	Non-specific	Yes	Yes	No	No	No	No	No
rpl8	Muller-like	No	Non-specific	Yes	Yes	No	No	No	No	No
rpl36a	Muller-like	No	Non-specific	Yes	Yes	No	No	No	No	No
gpd1b	Muller-like	No	Accessory	Yes	Yes	No	No	No	No	No
fabp7a	Muller-like	No	Accessory	Yes	Yes	No	No	No	No	No
rpl7a	Muller-like	No	Non-specific	Yes	Yes	No	No	No	No	No
rpl28	Muller-like	No	Non-specific	Yes	Yes	No	No	No	No	No
col8a1b	Muller-like	No	Non-specific	Yes	Yes	No	No	No	No	No
rps18	Muller-like	No	Non-specific	Yes	Yes	No	No	No	No	No
rps23	Muller-like	No	Non-specific	Yes	Yes	No	No	No	No	No
masp1	Muller-like	Yes	Accessory	Yes	Yes	No	No	No	No	No
msx3	Muller-like	No	Non-specific	Yes	Yes	No	No	No	No	Yes
rpl7	Muller-like	No	Non-specific	Yes	Yes	No	No	No	No	No
slc7a2	Muller-like	Yes	Accessory	Yes	Yes	No	No	No	No	No
psap	Muller-like	No	Non-specific	Yes	Yes	No	Yes	No	No	No
serpinh1b	Muller-like	No	Non-specific	Yes	Yes	Inhibited	Yes	No	No	No
rpl32	Muller-like	No	Non-specific	Yes	Yes	No	No	No	No	No
rps14	Muller-like	No	Non-specific	Yes	Yes	No	No	No	No	No
fhl3b	Muller-like	No	Non-specific	Yes	Yes	No	No	No	No	No
rps10	Muller-like	No	Non-specific	Yes	Yes	No	No	No	No	No
rpl31	Muller-like	No	Non-specific	Yes	Yes	No	No	No	No	No
cx43	Muller-like	No	Non-specific	Yes	Yes	No	No	No	No	No
uba52	Muller-like	No	Non-specific	Yes	Yes	No	No	No	No	No
slc26a2	Muller-like	Yes	Accessory	Yes	Yes	No	No	No	No	No
rps7	Muller-like	No	Non-specific	Yes	Yes	No	No	No	No	No
rpl17	Muller-like	No	Non-specific	Yes	Yes	No	No	No	No	No
rps27a	Muller-like	No	Non-specific	Yes	Yes	No	Yes	No	No	No
gsta.1	Muller-like	No	Non-specific	Yes	Yes	No	No	No	No	No
rplp1	Muller-like	No	Non-specific	Yes	Yes	No	No	No	No	No
rpl4	Muller-like	No	Non-specific	Yes	Yes	No	No	No	No	No
rpl14	Muller-like	No	Non-specific	Yes	Yes	No	No	No	No	No
rpl10a	Muller-like	No	Non-specific	Yes	Yes	No	No	No	No	No
pacrg	Muller-like	Yes	Accessory	Yes	Yes	No	No	No	No	No
nfkbiaa	Muller-like	No	Non-specific	Yes	Yes	No	No	No	No	No
rpl38	Muller-like	No	Non-specific	Yes	Yes	No	No	No	No	No
sult2st3	Muller-like	No	Non-specific	Yes	Yes	No	No	No	No	No
rps25	Muller-like	No	Non-specific	Yes	Yes	No	No	No	No	No
ahnak	Muller-like	No	Non-specific	Yes	Yes	No	No	No	No	No
daw1	Muller-like	Yes	Accessory	Yes	Yes	No	No	No	No	No
clybl	Muller-like	Yes	Accessory	Yes	Yes	No	No	No	No	No
gadd45ba	Muller-like	No	Non-specific	Yes	Yes	No	No	No	No	No
rps6	Muller-like	No	Non-specific	Yes	Yes	No	No	No	No	No
nfkbib	Muller-like	Yes	Accessory	Yes	Yes	No	No	No	No	No
spata4	Muller-like	Yes	Accessory	Yes	Yes	No	No	No	No	No
iqub	Muller-like	Yes	Accessory	Yes	Yes	No	No	No	No	No
si:ch211-248e11.2	Muller-like	No	Non-specific	Yes	Yes	No	No	No	No	No
st8sia6	Muller-like	Yes	Accessory	Yes	Yes	No	No	No	No	No
rpl22	Muller-like	No	Non-specific	Yes	Yes	No	No	No	No	No
rpl18a	Muller-like	No	Non-specific	Yes	Yes	No	No	No	No	No
zgc:153738	Muller-like	Yes	Accessory	Yes	Yes	No	No	No	No	No
rpl27	Muller-like	No	Non-specific	Yes	Yes	No	No	No	No	No
cspg5a	Muller-like	No	Non-specific	Yes	Yes	No	No	No	No	No
rpl21	Muller-like	No	Non-specific	Yes	Yes	No	No	No	No	No
rpl35	Muller-like	No	Non-specific	Yes	Yes	No	No	No	No	No
ccdc146	Muller-like	Yes	Accessory	Yes	Yes	No	No	No	No	No
midn	Muller-like	No	Non-specific	Yes	Yes	No	No	No	No	No
hspb1	Muller-like	No	Non-specific	Yes	Yes	No	No	No	No	No
rpl23a	Muller-like	No	Non-specific	Yes	Yes	No	Yes	Yes	No	No
viml	Muller-like	Yes	Accessory	Yes	Yes	No	No	No	No	No
phlda3	Muller-like	No	Accessory	Yes	Yes	No	No	No	No	No
rpl36	Muller-like	No	Non-specific	Yes	Yes	No	No	No	No	No
nme5	Muller-like	Yes	Accessory	Yes	Yes	No	No	No	No	No
ppil6	Muller-like	Yes	Accessory	Yes	Yes	No	No	No	No	No
dgkaa	Muller-like	No	Non-specific	Yes	Yes	No	No	No	No	No
faua	Muller-like	No	Non-specific	Yes	Yes	No	No	No	No	No
tpt1	Muller-like	No	Non-specific	Yes	Yes	No	No	No	No	No
sec61g	Muller-like	No	Non-specific	Yes	Yes	No	No	No	No	No
rps24	Muller-like	No	Non-specific	Yes	Yes	No	Yes	No	No	No
rpl39	Muller-like	No	Non-specific	Yes	Yes	No	No	No	No	No
chsy1	Muller-like	Yes	Accessory	Yes	Yes	No	No	No	No	No
dachc	Muller-like	Yes	Accessory	Yes	Yes	No	No	No	No	No
ackr4b	Muller-like	No	Non-specific	Yes	Yes	No	No	No	No	No
naca	Muller-like	No	Non-specific	Yes	Yes	No	No	No	No	No
serinc2	Muller-like	No	Non-specific	Yes	Yes	No	No	No	No	No
steap4	Muller-like	No	Non-specific	Yes	Yes	No	No	No	No	No
ryr3	Muller-like	Yes	Accessory	Yes	Yes	No	No	No	No	No
crtap	Muller-like	No	Non-specific	Yes	Yes	No	Yes	No	No	No
tent5bb	Muller-like	Yes	Accessory	Yes	Yes	No	No	No	No	No
rpsa	Muller-like	No	Non-specific	Yes	Yes	No	No	No	No	No
npepps	Muller-like	Yes	Accessory	Yes	Yes	No	No	No	No	No
tnfaip8l1	Muller-like	Yes	Accessory	Yes	Yes	No	No	No	No	No
itm2bb	Muller-like	No	Non-specific	Yes	Yes	No	No	No	No	No
zic2b	Muller-like	Yes	Accessory	Yes	Yes	No	No	No	No	No
rps17	Muller-like	No	Non-specific	Yes	Yes	No	No	No	No	No
atp2b2	Muller-like	No	Non-specific	Yes	Yes	No	No	No	No	No
rps27l	Muller-like	No	Non-specific	Yes	Yes	No	No	No	No	No
lrpap1	Muller-like	No	Accessory	Yes	Yes	No	No	No	No	No
rps12	Muller-like	No	Non-specific	Yes	Yes	No	No	No	No	No
rpl5a	Muller-like	No	Non-specific	Yes	Yes	No	No	No	No	No
rps26	Muller-like	No	Non-specific	Yes	Yes	No	No	No	No	No
rps21	Muller-like	No	Non-specific	Yes	Yes	No	No	No	No	No
si:dkey-7j14.6	Muller-like	No	Non-specific	Yes	Yes	No	No	No	No	No
dio1	Muller-like	Yes	Accessory	Yes	Yes	No	No	No	No	No
rplp2	Muller-like	No	Non-specific	Yes	Yes	No	No	No	No	No
anxa4	Muller-like	No	Non-specific	Yes	Yes	No	No	No	No	No
rps9	Muller-like	No	Non-specific	Yes	Yes	No	Yes	No	No	No
btf3	Muller-like	No	Non-specific	Yes	Yes	No	No	No	No	No
RPS17	Muller-like	No	Non-specific	Yes	Yes	No	No	No	No	No
slc2a11a	Muller-like	Yes	Accessory	Yes	Yes	No	No	No	No	No
rab3il1	Muller-like	No	Accessory	Yes	Yes	No	No	No	No	No
tuba8l4	Muller-like	No	Non-specific	Yes	Yes	No	No	No	No	No
ugp2b	Muller-like	Yes	Accessory	Yes	Yes	No	No	No	No	No
foxj1b	Muller-like	Yes	Accessory	Yes	Yes	No	No	No	No	No
mycbp	Muller-like	No	Non-specific	Yes	Yes	No	No	No	No	No
en1b	Muller-like	No	Non-specific	Yes	Yes	No	No	No	No	Yes
CU571079.1	Muller-like	Yes	Accessory	Yes	Yes	No	No	No	No	No
si:ch211-117c9.5	Muller-like	Yes	Accessory	Yes	Yes	No	No	No	No	No
rpl5b	Muller-like	No	Non-specific	Yes	Yes	No	No	No	No	No
cyr61	Muller-like	No	Non-specific	Yes	Yes	No	Yes	No	No	No
efemp2b	Muller-like	No	Non-specific	Yes	Yes	No	No	No	No	No
cfap126	Muller-like	Yes	Accessory	Yes	Yes	No	No	No	No	No
b2m	Muller-like	No	Non-specific	Yes	Yes	No	No	No	No	No
vgll4b	Muller-like	Yes	Accessory	Yes	Yes	No	No	No	No	No
tent5c	Muller-like	Yes	Accessory	Yes	Yes	No	No	No	No	No
kctd12.1	Muller-like	No	Non-specific	Yes	Yes	No	No	No	No	No
zgc:55461	Muller-like	Yes	Accessory	Yes	Yes	No	No	No	No	No
spag6	Muller-like	Yes	Accessory	Yes	Yes	No	No	No	No	No
si:ch1073-303k11.2	Muller-like	No	Non-specific	Yes	Yes	No	No	No	No	No
thbs3a	Muller-like	Yes	Accessory	Yes	Yes	No	No	No	No	No
pmelb	Muller-like	Yes	Accessory	Yes	Yes	No	No	No	No	No
cfap99	Muller-like	Yes	Accessory	Yes	Yes	No	No	No	No	No
mapk12a	Muller-like	Yes	Accessory	Yes	Yes	No	No	No	No	No
sh3gl3b	Muller-like	Yes	Accessory	Yes	Yes	No	No	No	No	No
rasd1	Muller-like	No	Non-specific	Yes	Yes	No	No	No	No	No
ckmt1	Muller-like	No	Non-specific	Yes	Yes	No	No	No	No	No
cfap299	Muller-like	Yes	Accessory	Yes	Yes	No	No	No	No	No
slc24a4a	Muller-like	Yes	Accessory	Yes	Yes	No	No	No	No	No
cfap45	Muller-like	Yes	Accessory	Yes	Yes	No	No	No	No	No
rps28	Muller-like	No	Non-specific	Yes	Yes	No	No	No	No	No
rplp2l	Muller-like	No	Non-specific	Yes	Yes	No	No	No	No	No
tnika	Muller-like	No	Accessory	Yes	Yes	No	No	No	No	No
cxcl18b	Muller-like	No	Non-specific	Yes	Yes	No	No	No	No	No
smkr1	Muller-like	Yes	Accessory	Yes	Yes	No	No	No	No	No
mgst1.1	Muller-like	No	Non-specific	Yes	Yes	No	No	No	No	No
fosb	Muller-like	No	Non-specific	Yes	Yes	No	No	No	No	No
ace	Muller-like	Yes	Accessory	Yes	Yes	No	No	No	No	No
myrip	Muller-like	No	Non-specific	Yes	Yes	No	No	No	No	No
si:dkey-151g10.6	Muller-like	No	Non-specific	Yes	Yes	No	No	No	No	No
IGLON5	Muller-like	No	Non-specific	Yes	Yes	No	No	No	No	No
tmod4	Muller-like	Yes	Accessory	Yes	Yes	No	No	No	No	No
si:ch211-69b22.5	Muller-like	Yes	Accessory	Yes	Yes	No	No	No	No	No
itpkcb	Muller-like	Yes	Accessory	Yes	Yes	No	No	No	No	No
rpl30	Muller-like	No	Non-specific	Yes	Yes	No	No	No	No	No
map1ab	Muller-like	No	Non-specific	Yes	Yes	No	No	No	No	No
rnaseka	Muller-like	No	Non-specific	Yes	Yes	No	No	No	No	No
eif5a	Muller-like	No	Non-specific	Yes	Yes	No	No	No	No	No
lmx1bb	Muller-like	Yes	Accessory	Yes	Yes	No	No	No	No	No
heatr1	Muller-like	Yes	Accessory	Yes	Yes	No	No	No	No	No
rps26l	Muller-like	No	Non-specific	Yes	Yes	No	No	No	No	No
gstm.2	Muller-like	No	Accessory	Yes	Yes	No	No	No	No	No
junba	Muller-like	No	Non-specific	Yes	Yes	No	No	No	No	No
ftr82	Muller-like	No	Non-specific	Yes	Yes	No	No	No	No	No
si:ch211-163l21.10	Muller-like	Yes	Accessory	Yes	Yes	No	No	No	No	No
cpeb4b	Muller-like	Yes	Accessory	Yes	Yes	No	No	No	No	No
lamb2l	Muller-like	Yes	Accessory	Yes	Yes	No	No	No	No	No
cited2	Muller-like	Yes	Accessory	Yes	Yes	No	No	No	No	No
elovl1b	Muller-like	No	Non-specific	Yes	Yes	No	No	No	No	No
cldn5a	Muller-like	No	Accessory	Yes	Yes	No	No	No	No	No
eef1g	Muller-like	No	Non-specific	Yes	Yes	No	No	No	No	No
nrp1a	Muller-like	No	Non-specific	Yes	Yes	No	No	No	No	No
rps29	Muller-like	No	Non-specific	Yes	Yes	No	No	No	No	No
zgc:174895	Muller-like	No	Non-specific	Yes	Yes	No	No	No	No	No
gulp1b	Muller-like	Yes	Accessory	Yes	Yes	No	No	No	No	No
angptl1a	Muller-like	No	Accessory	Yes	Yes	No	No	No	No	No
slc25a25a	Muller-like	No	Non-specific	Yes	Yes	No	Yes	Yes	No	No
dnali1	Muller-like	Yes	Accessory	Yes	Yes	No	No	No	No	No
h2afx1	Muller-like	No	Non-specific	Yes	Yes	No	No	No	No	No
efcab1	Muller-like	Yes	Accessory	Yes	Yes	No	No	No	No	No
fosl1a	Muller-like	No	Non-specific	Yes	Yes	No	No	No	No	No
ldlrad2	Muller-like	No	Accessory	Yes	Yes	No	No	No	No	No
litaf	Muller-like	No	Non-specific	Yes	Yes	No	No	No	No	No
stra6	Muller-like	No	Accessory	Yes	Yes	No	No	No	No	No
si:dkey-51e6.1	Muller-like	No	Non-specific	Yes	Yes	No	No	No	No	No
igfbp3	Muller-like	No	Accessory	Yes	Yes	No	No	No	No	No
ctnnb1	Muller-like	No	Non-specific	Yes	Yes	No	No	No	No	No
hist2h2l	Muller-like	No	Non-specific	Yes	Yes	No	No	No	No	No
bcam	Muller-like	No	Non-specific	Yes	Yes	No	No	No	No	No
nav2a	Muller-like	Yes	Accessory	Yes	Yes	No	No	No	No	No
eif3f	Muller-like	No	Non-specific	Yes	Yes	No	No	No	No	No
hsc70	Muller-like	Yes	Accessory	Yes	Yes	No	No	No	No	No
si:dkeyp-69c1.9	Muller-like	Yes	Accessory	Yes	Yes	No	No	No	No	No
lhfpl6	Muller-like	No	Non-specific	Yes	Yes	No	No	No	No	No
slc47a1	Muller-like	Yes	Accessory	Yes	Yes	No	No	No	No	No
rps27.2	Muller-like	No	Non-specific	Yes	Yes	No	No	No	No	No
fosl2	Muller-like	No	Non-specific	Yes	Yes	No	No	No	No	No
rbbp6	Muller-like	No	Non-specific	Yes	Yes	No	No	No	No	No
plxnb2a	Muller-like	Yes	Accessory	Yes	Yes	No	Yes	No	No	No
pxna	Muller-like	Yes	Accessory	Yes	Yes	No	No	No	No	No
cadps2	Muller-like	Yes	Accessory	Yes	Yes	No	No	No	No	No
nfkb2	Muller-like	No	Accessory	Yes	Yes	No	No	No	No	No
jdp2b	Muller-like	No	Non-specific	Yes	Yes	No	No	No	No	No
echdc2	Muller-like	No	Non-specific	Yes	Yes	No	No	No	No	No
rab11fip1a	Muller-like	Yes	Accessory	Yes	Yes	No	No	No	No	No
rin2	Muller-like	Yes	Accessory	Yes	Yes	No	No	No	No	No
dnajb13	Muller-like	Yes	Accessory	Yes	Yes	No	No	No	No	No
rpl29	Muller-like	No	Non-specific	Yes	Yes	No	No	No	No	No
echs1	Muller-like	Yes	Accessory	Yes	Yes	No	No	No	No	No
adh5	Muller-like	No	Non-specific	Yes	Yes	No	No	No	No	No
si:ch211-153f2.7	Muller-like	Yes	Accessory	Yes	Yes	No	No	No	No	No
arl6ip5b	Muller-like	No	Non-specific	Yes	Yes	No	No	No	No	No
rsl24d1	Muller-like	No	Non-specific	Yes	Yes	No	No	No	No	No
zic3	Muller-like	No	Non-specific	Yes	Yes	No	No	No	No	No
tnfsf10l	Muller-like	No	Non-specific	Yes	Yes	No	No	No	No	No
si:dkey-56m19.5	Muller-like	No	Non-specific	Yes	Yes	No	No	No	No	No
col9a1a	Muller-like	Yes	Accessory	Yes	Yes	No	No	No	No	No
nsa2	Muller-like	No	Non-specific	Yes	Yes	No	No	No	No	No
pgm2l1	Muller-like	Yes	Accessory	Yes	Yes	No	Yes	No	No	No
msi1	Muller-like	No	Accessory	Yes	Yes	No	No	No	No	No
epha7	Muller-like	No	Non-specific	Yes	Yes	No	Yes	No	No	No
prkab1b	Muller-like	No	Non-specific	Yes	Yes	No	No	No	No	No
fosab	Muller-like	No	Non-specific	Yes	Yes	No	No	No	No	No
ezra	Muller-like	Yes	Accessory	Yes	Yes	No	No	No	No	No
fam69aa	Muller-like	Yes	Accessory	Yes	Yes	No	No	No	No	No
arl4ab	Muller-like	No	Non-specific	Yes	Yes	No	No	No	No	No
btg2	Muller-like	No	Non-specific	Yes	Yes	No	No	No	No	No
fgfr3	Muller-like	Yes	Accessory	Yes	Yes	No	No	No	No	No
fkbp11	Muller-like	No	Non-specific	Yes	Yes	No	No	No	No	No
dhrs3b	Muller-like	Yes	Accessory	Yes	Yes	No	No	No	No	No
si:ch73-141c7.1	Muller-like	No	Non-specific	Yes	Yes	No	No	No	No	No
tekt1	Muller-like	Yes	Accessory	Yes	Yes	No	No	No	No	No
gstr	Muller-like	No	Non-specific	Yes	Yes	No	No	No	No	No
gnmt	Muller-like	No	Accessory	Yes	Yes	No	No	No	No	No
rgl1	Muller-like	Yes	Accessory	Yes	Yes	No	Yes	No	No	No
mibp2	Muller-like	No	Non-specific	Yes	Yes	No	No	No	No	No
dusp2	Muller-like	No	Non-specific	Yes	Yes	No	No	No	No	No
zgc:92242	Muller-like	No	Non-specific	Yes	Yes	No	No	No	No	No
snx17	Muller-like	Yes	Accessory	Yes	Yes	No	No	No	No	No
adgrg1.1	Muller-like	Yes	Accessory	Yes	Yes	No	No	No	No	No
btg3	Muller-like	No	Accessory	Yes	Yes	No	No	No	No	No
efna1a	Muller-like	No	Non-specific	Yes	Yes	No	No	No	No	No
ly75	Muller-like	Yes	Accessory	Yes	Yes	No	No	No	No	No
hdlbpa	Muller-like	No	Non-specific	Yes	Yes	No	No	No	No	No
pdxka	Muller-like	No	Accessory	Yes	Yes	No	No	No	No	No
chchd3a	Muller-like	Yes	Accessory	Yes	Yes	No	No	No	No	No
pabpc1a	Muller-like	No	Non-specific	Yes	Yes	No	Yes	Yes	No	No
ccdc173	Muller-like	Yes	Accessory	Yes	Yes	No	No	No	No	No
pdia3	Muller-like	No	Non-specific	Yes	Yes	No	No	No	No	No
syne1b	Muller-like	No	Non-specific	Yes	Yes	No	No	No	No	No
gclm	Muller-like	Yes	Accessory	Yes	Yes	No	No	No	No	No
prkag2a	Muller-like	Yes	Accessory	Yes	Yes	No	No	No	No	No
tnfrsf1a	Muller-like	No	Non-specific	Yes	Yes	No	No	No	No	No
vamp3	Muller-like	No	Non-specific	Yes	Yes	No	No	No	No	No
actb1	Muller-like	No	Non-specific	Yes	Yes	Induced	No	No	No	No
SERP1	Muller-like	No	Non-specific	Yes	Yes	No	No	No	No	No
gnai2a	Muller-like	No	Non-specific	Yes	Yes	No	No	No	No	No
eef1db	Muller-like	No	Non-specific	Yes	Yes	No	No	No	No	No
ier2a	Muller-like	No	Non-specific	Yes	Yes	No	No	No	No	No
cnn3a	Muller-like	No	Non-specific	Yes	Yes	No	Yes	No	No	No
rbm47	Muller-like	No	Non-specific	Yes	Yes	No	No	No	No	No
eif4ebp3l	Muller-like	No	Non-specific	Yes	Yes	No	No	No	No	No
atp6v1e1a	Muller-like	No	Non-specific	Yes	Yes	No	No	No	No	No
caprin1b	Muller-like	No	Non-specific	Yes	Yes	No	No	No	No	No
si:ch211-286b5.5	Muller-like	No	Non-specific	Yes	Yes	No	No	No	No	No
tspan7	Muller-like	No	Non-specific	Yes	Yes	No	No	No	No	No
hvcn1	Muller-like	No	Non-specific	Yes	Yes	No	Yes	No	No	No
eif3m	Muller-like	No	Non-specific	Yes	Yes	No	No	No	No	No
hepacama	Muller-like	No	Accessory	Yes	Yes	No	No	No	No	No
aldh6a1	Muller-like	Yes	Accessory	Yes	Yes	No	No	No	No	No
pleca	Muller-like	No	Accessory	Yes	Yes	No	No	No	No	No
fkbp5	Muller-like	No	Non-specific	Yes	Yes	Induced	No	No	No	No
metrnla	Muller-like	No	Non-specific	Yes	Yes	No	No	No	No	No
rhoub	Muller-like	No	Non-specific	Yes	Yes	No	Yes	No	No	No
ak4	Muller-like	Yes	Accessory	Yes	Yes	No	Yes	No	No	No
rab6ba	Muller-like	No	Non-specific	Yes	Yes	No	No	No	No	No
rpl22l1	Muller-like	No	Non-specific	Yes	Yes	No	No	No	No	No
prpf6	Muller-like	Yes	Accessory	Yes	Yes	No	No	No	No	No
idh1	Muller-like	No	Accessory	Yes	Yes	No	No	No	No	No
capns1a	Muller-like	No	Non-specific	Yes	Yes	No	No	No	No	No
zgc:158689	Muller-like	Yes	Accessory	Yes	Yes	No	No	No	No	No
pcca	Muller-like	Yes	Accessory	Yes	Yes	No	No	No	No	No
slc26a5	Muller-like	No	Accessory	Yes	Yes	No	No	No	No	No
cish	Muller-like	No	Non-specific	Yes	Yes	No	No	No	No	No
pabpc1b	Muller-like	No	Accessory	Yes	Yes	No	No	No	No	No
eif3ea	Muller-like	No	Non-specific	Yes	Yes	No	No	No	No	No
loxl1	Muller-like	Yes	Accessory	Yes	Yes	No	No	No	No	No
mao	Muller-like	No	Accessory	Yes	Yes	No	No	No	No	No
cnpy1	Muller-like	Yes	Accessory	Yes	Yes	No	No	No	No	No
gdpd5a	Muller-like	Yes	Accessory	Yes	Yes	No	No	No	No	No
tp53	Muller-like	Yes	Accessory	Yes	Yes	No	No	No	No	No
pim2	Muller-like	No	Non-specific	Yes	Yes	No	No	No	No	No
serpinh1a	Muller-like	Yes	Accessory	Yes	Yes	No	No	No	No	No
gnai1	Muller-like	No	Non-specific	Yes	Yes	No	No	No	No	No
si:dkey-30e9.6	Muller-like	No	Accessory	Yes	Yes	No	No	No	No	No
myl9a	Muller-like	No	Non-specific	Yes	Yes	No	No	No	No	No
gtpbp4	Muller-like	No	Non-specific	Yes	Yes	No	No	No	No	No
glula	Muller-like	No	Non-specific	Yes	Yes	No	No	No	No	No
si:ch73-46j18.5	Muller-like	No	Accessory	Yes	Yes	No	No	No	No	No
nop53	Muller-like	No	Non-specific	Yes	Yes	No	No	No	No	No
usp2a	Muller-like	No	Non-specific	Yes	Yes	No	No	No	No	No
si:ch211-147a11.3	Muller-like	No	Non-specific	Yes	Yes	No	No	No	No	No
cpne1	Muller-like	No	Non-specific	Yes	Yes	No	No	No	No	No
eif3g	Muller-like	No	Non-specific	Yes	Yes	No	No	No	No	No
si:ch211-225b11.1	Muller-like	Yes	Accessory	Yes	Yes	No	No	No	No	No
tnrc18	Muller-like	No	Non-specific	Yes	Yes	No	No	No	No	No
spg7	Muller-like	Yes	Accessory	Yes	Yes	No	No	No	No	No
eif2s3	Muller-like	No	Non-specific	Yes	Yes	No	No	No	No	No
selenot1b	Muller-like	No	Accessory	Yes	Yes	No	No	No	No	No
jund	Muller-like	No	Non-specific	Yes	Yes	No	No	No	No	No
eif4a1b	Muller-like	Yes	Accessory	Yes	Yes	No	No	No	No	No
eif3d	Muller-like	No	Non-specific	Yes	Yes	No	No	No	No	No
insig1	Muller-like	No	Non-specific	Yes	Yes	No	No	No	No	No
ier5	Muller-like	No	Non-specific	Yes	Yes	No	No	No	No	No
irf1b	Muller-like	No	Non-specific	Yes	Yes	No	No	No	No	No
gpx1b	Muller-like	Yes	Accessory	Yes	Yes	No	No	No	No	No
xbp1	Muller-like	No	Non-specific	Yes	Yes	No	No	No	No	No
si:ch211-74m13.3	Muller-like	No	Non-specific	Yes	Yes	No	No	No	No	No
slc25a55a	Muller-like	No	Non-specific	Yes	Yes	No	No	No	No	No
ppdpfb	Muller-like	No	Non-specific	Yes	Yes	No	Yes	No	No	No
pla1a	Muller-like	Yes	Accessory	Yes	No	Inhibited	No	No	No	No
fxyd1	Muller-like	No	Non-specific	Yes	No	No	No	No	No	No
AL954359.2	Muller-like	Yes	Accessory	Yes	No	No	No	No	No	No
spag8	Muller-like	Yes	Accessory	Yes	No	No	No	No	No	No
cyp19a1b	Muller-like	Yes	Accessory	Yes	No	No	No	No	No	No
SBSPON	Muller-like	Yes	Accessory	Yes	No	No	No	No	No	No
rpl26	Muller-like	No	Non-specific	Yes	No	No	No	No	No	No
AL954359.1	Muller-like	Yes	Accessory	Yes	No	No	No	No	No	No
RSPH1	Muller-like	Yes	Accessory	Yes	No	No	No	No	No	No
bmp6	Muller-like	Yes	Accessory	Yes	No	No	No	No	No	No
mknk2b	Muller-like	No	Non-specific	Yes	No	No	Yes	No	No	No
si:ch211-277e21.1	Muller-like	Yes	Accessory	Yes	No	No	No	No	No	No
AC024175.4	Muller-like	No	Non-specific	Yes	No	No	No	No	No	No
slc13a4	Muller-like	Yes	Accessory	Yes	No	No	No	No	No	No
ccng1	Muller-like	No	Non-specific	Yes	No	No	No	No	No	No
h3f3b.1	Muller-like	No	Non-specific	Yes	No	No	No	No	No	No
si:ch211-222l21.1	Muller-like	No	Non-specific	Yes	No	No	No	No	No	No
zgc:153911	Muller-like	No	Non-specific	Yes	No	No	No	No	No	No
hsph1	Muller-like	No	Non-specific	Yes	No	No	No	No	No	No
best1	Muller-like	Yes	Accessory	Yes	No	No	No	No	No	No
sox11a	Muller-like	No	Non-specific	Yes	No	No	No	No	No	Yes
cav2	Muller-like	No	Non-specific	Yes	No	No	No	No	No	No
her9	Muller-like	No	Non-specific	Yes	No	Inhibited	No	No	No	No
errfi1b	Muller-like	No	Accessory	Yes	No	No	No	No	No	No
dio2	Muller-like	Yes	Accessory	Yes	No	No	No	No	No	No
nrg1	Muller-like	No	Non-specific	Yes	No	No	Yes	Yes	No	No
slc7a8b	Muller-like	Yes	Accessory	Yes	No	No	No	No	No	No
BX511129.1	Muller-like	Yes	Accessory	Yes	No	No	No	No	No	No
rps20	Muller-like	No	Non-specific	Yes	No	No	No	No	No	No
abhd3	Muller-like	No	Non-specific	Yes	No	No	No	No	No	No
spata17	Muller-like	Yes	Accessory	Yes	No	No	No	No	No	No
mfge8b	Muller-like	No	Non-specific	Yes	No	Induced	No	No	No	No
ptp4a1	Muller-like	No	Non-specific	Yes	No	No	Yes	No	No	No
ppp1r10	Muller-like	No	Non-specific	Yes	No	No	No	No	No	No
cers3b	Muller-like	Yes	Accessory	Yes	No	No	No	No	No	No
slc4a4b	Muller-like	No	Accessory	Yes	No	No	No	No	No	No
rnd3a	Muller-like	No	Non-specific	Yes	No	No	No	No	No	No
crabp2a	Muller-like	No	Non-specific	Yes	No	No	No	No	No	No
si:ch73-234b20.5	Muller-like	No	Non-specific	Yes	No	No	No	No	No	No
AC024175.17	Muller-like	No	Non-specific	Yes	No	No	No	No	No	No
arl9	Muller-like	Yes	Accessory	Yes	No	No	No	No	No	No
fzd8a	Muller-like	Yes	Accessory	Yes	No	No	No	No	No	No
slc4a7	Muller-like	Yes	Accessory	Yes	No	No	No	No	No	No
clic6	Muller-like	Yes	Accessory	Yes	No	No	No	No	No	No
wu:fb55g09	Muller-like	No	Non-specific	Yes	No	No	No	No	No	No
lrrc58b	Muller-like	No	Non-specific	Yes	No	No	No	No	No	No
si:ch211-204c21.1.1	Muller-like	No	Non-specific	Yes	No	No	No	No	No	No
zgc:92630	Muller-like	No	Non-specific	Yes	No	No	No	No	No	No
slc38a2	Muller-like	No	Non-specific	Yes	No	No	No	No	No	No
zgc:112416	Muller-like	Yes	Accessory	Yes	No	No	No	No	No	No
icn	Muller-like	No	Non-specific	Yes	No	No	No	No	No	No
si:ch211-186j3.6	Muller-like	Yes	Accessory	Yes	No	No	No	No	No	No
hexb	Muller-like	No	Non-specific	Yes	No	No	No	No	No	No
CT990618.1	Muller-like	Yes	Accessory	Yes	No	No	No	No	No	No
srd5a2b	Muller-like	Yes	Accessory	Yes	No	No	No	No	No	No
hsd3b1	Muller-like	Yes	Accessory	Yes	No	No	No	No	No	No
ppp1r3ca	Muller-like	No	Non-specific	Yes	No	No	No	No	No	No
bmp4	Muller-like	No	Non-specific	Yes	No	No	Yes	Yes	No	No
hmox1a	Muller-like	No	Non-specific	Yes	No	No	No	No	No	No
arrb2b	Muller-like	No	Non-specific	Yes	No	No	No	No	No	No
zfp36l2	Muller-like	No	Non-specific	Yes	No	No	No	No	No	No
s100a10b	Muller-like	No	Non-specific	Yes	No	No	No	No	No	No
si:dkey-177p2.6	Muller-like	No	Accessory	Yes	No	No	No	No	No	No
qkia	Muller-like	No	Non-specific	Yes	No	No	No	No	No	No
cd81a	Muller-like	No	Non-specific	Yes	No	No	No	No	No	No
si:ch211-85n16.4	Muller-like	No	Non-specific	Yes	No	No	No	No	No	No
relb	Muller-like	No	Non-specific	Yes	No	No	No	No	No	No
BX890548.1	Muller-like	Yes	Accessory	Yes	No	No	No	No	No	No
foxo1a	Muller-like	No	Non-specific	Yes	No	No	No	No	No	No
ackr3b	Muller-like	No	Non-specific	Yes	No	No	Yes	No	No	No
ctsla	Muller-like	No	Non-specific	Yes	No	No	Yes	Yes	No	No
zdhhc2	Muller-like	Yes	Accessory	Yes	No	No	No	No	No	No
tmsb4x	Muller-like	No	Non-specific	Yes	No	No	No	No	No	No
ppp1r12c	Muller-like	Yes	Accessory	Yes	No	No	No	No	No	No
sdc4	Muller-like	No	Non-specific	Yes	No	No	No	No	No	No
tubb4b	Muller-like	No	Non-specific	Yes	No	No	No	No	No	No
si:ch211-178n15.1	Muller-like	No	Accessory	Yes	No	No	No	No	No	No
pard3bb	Muller-like	Yes	Accessory	Yes	No	No	No	No	No	No
nuak1b	Muller-like	No	Non-specific	Yes	No	No	No	No	No	No
olfml3a	Muller-like	No	Non-specific	Yes	No	No	No	No	No	No
adipor2	Muller-like	No	Non-specific	Yes	No	No	Yes	Yes	No	No
tuba1b	Muller-like	No	Non-specific	Yes	No	No	No	No	No	No
cav1	Muller-like	No	Non-specific	Yes	No	No	No	No	No	No
col16a1	Muller-like	Yes	Accessory	Yes	No	No	No	No	No	No
slc35f2	Muller-like	Yes	Accessory	Yes	No	No	No	No	No	No
stat1a	Muller-like	No	Non-specific	Yes	No	No	No	No	No	No
shmt1	Muller-like	Yes	Accessory	Yes	No	No	No	No	No	No
si:dkey-42p14.3	Muller-like	Yes	Accessory	Yes	No	No	No	No	No	No
col12a1b	Muller-like	Yes	Accessory	Yes	No	No	No	No	No	No
dnmbp	Muller-like	Yes	Accessory	Yes	No	No	No	No	No	No
slc7a3a	Muller-like	No	Non-specific	Yes	No	No	No	No	No	No
actb2	Muller-like	No	Non-specific	Yes	No	No	No	No	No	No
nptx1l	Muller-like	No	Non-specific	Yes	No	No	No	No	No	No
vasna	Muller-like	No	Non-specific	Yes	No	No	No	No	No	No
thbs1b	Muller-like	Yes	Accessory	Yes	No	No	No	No	No	No
fzd7b	Muller-like	No	Non-specific	Yes	No	No	No	No	No	No
wls	Muller-like	No	Non-specific	Yes	No	No	No	No	No	No
cycsb	Muller-like	No	Non-specific	Yes	No	No	Yes	No	No	No
pvalb9	Muller-like	Yes	Accessory	Yes	No	No	No	No	No	No
tmem17	Muller-like	Yes	Accessory	Yes	No	No	No	No	No	No
gpm6ab	Muller-like	No	Non-specific	Yes	No	No	No	No	No	No
hspa12b	Muller-like	No	Non-specific	Yes	No	No	No	No	No	No
pmp22b	Muller-like	No	Non-specific	Yes	No	No	No	No	No	No
bambia	Muller-like	No	Non-specific	Yes	No	No	No	No	No	No
npc2	Muller-like	No	Non-specific	Yes	No	No	No	No	No	No
wsb1	Muller-like	No	Non-specific	Yes	No	No	No	No	No	No
spata13	Muller-like	Yes	Accessory	Yes	No	No	No	No	No	No
mdka	Muller-like	No	Non-specific	Yes	No	No	No	No	No	No
CABZ01037120.1	Muller-like	No	Accessory	Yes	No	No	No	No	No	No
palld	Muller-like	Yes	Accessory	Yes	No	No	No	No	No	No
polr2a	Muller-like	No	Non-specific	Yes	No	No	No	No	No	No
gnsa	Muller-like	Yes	Accessory	Yes	No	No	No	No	No	No
ankrd11	Muller-like	No	Non-specific	Yes	No	No	No	No	No	No
trim9	Muller-like	No	Non-specific	Yes	No	No	No	No	No	No
snx10a	Muller-like	No	Non-specific	Yes	No	No	No	No	No	No
CABZ01102076.1	Muller-like	Yes	Accessory	Yes	No	No	No	No	No	No
rarres3l	Muller-like	No	Non-specific	Yes	No	No	No	No	No	No
cyp26b1	Muller-like	No	Non-specific	Yes	No	No	No	No	No	No
si:ch211-1a19.3	Muller-like	No	Non-specific	Yes	No	No	No	No	No	No
nfkbie	Muller-like	No	Non-specific	Yes	No	No	No	No	No	No
zfp36l1b	Muller-like	No	Non-specific	Yes	No	No	Yes	No	No	No
nccrp1	Muller-like	No	Non-specific	Yes	No	No	Yes	No	No	No
mycn	Muller-like	No	Non-specific	Yes	No	No	No	No	No	No
p3h2	Muller-like	Yes	Accessory	Yes	No	No	No	No	No	No
si:ch211-195b13.1	Muller-like	No	Non-specific	Yes	No	Induced	No	No	No	No
rab34a	Muller-like	No	Non-specific	Yes	No	No	No	No	No	No
tmem97	Muller-like	Yes	Accessory	Yes	No	No	No	No	No	No
FP102018.1	Muller-like	No	Non-specific	Yes	No	No	No	No	No	No
ddt	Muller-like	No	Accessory	Yes	No	No	No	No	No	No
ripply1	Muller-like	No	Non-specific	Yes	No	No	No	No	No	No
tubb2b	Muller-like	No	Non-specific	Yes	No	No	No	No	No	No
prdx2	Muller-like	No	Non-specific	Yes	No	No	No	No	No	No
si:ch211-274j7.1	Muller-like	No	Non-specific	Yes	No	No	No	No	No	No
si:ch211-137i24.10	Muller-like	No	Non-specific	Yes	No	No	No	No	No	No
tmem176l.1	Muller-like	No	Non-specific	Yes	No	No	No	No	No	No
eef1a1b	Muller-like	No	Non-specific	Yes	No	No	No	No	No	No
mCardinal.zf1-afp	Muller-like	No	Non-specific	Yes	No	No	No	No	No	No
ddit3	Muller-like	No	Non-specific	Yes	No	No	Yes	Yes	No	No
ppt1	Muller-like	No	Non-specific	Yes	No	No	No	No	No	No
fam84a	Muller-like	No	Non-specific	Yes	No	No	No	No	No	No
her6	Muller-like	No	Non-specific	Yes	No	No	No	No	No	No
lrp1aa	Muller-like	No	Non-specific	Yes	No	No	No	No	No	No
zbtb16a	Muller-like	No	Non-specific	Yes	No	No	Yes	Yes	No	No
si:ch211-225h24.2	Muller-like	Yes	Accessory	Yes	No	No	No	No	No	No
hsbp1a	Muller-like	No	Non-specific	Yes	No	No	No	No	No	No
nr2f6a	Muller-like	Yes	Accessory	Yes	No	No	No	No	No	No
tacc1	Muller-like	No	Non-specific	Yes	No	No	No	No	No	No
si:ch211-274p24.2	Muller-like	Yes	Accessory	Yes	No	No	No	No	No	No
mcl1b	Muller-like	No	Non-specific	Yes	No	No	No	No	No	No
timp2a	Muller-like	No	Non-specific	Yes	No	No	No	No	No	No
grb10b	Muller-like	No	Non-specific	Yes	No	No	No	No	No	No
pbxip1b	Muller-like	No	Accessory	Yes	No	No	No	No	No	No
si:ch211-286o17.1	Muller-like	Yes	Accessory	Yes	No	No	No	No	No	No
eya1	Muller-like	No	Non-specific	Yes	No	No	No	No	No	No
snap23.1	Muller-like	No	Non-specific	Yes	No	No	No	No	No	No
vamp8	Muller-like	No	Accessory	Yes	No	No	No	No	No	No
etv5a	Muller-like	Yes	Accessory	Yes	No	No	Yes	Yes	No	No
ppp1r15a	Muller-like	No	Accessory	Yes	No	No	No	No	No	No
bag3	Muller-like	No	Accessory	Yes	No	No	No	No	No	No
abca1a	Muller-like	No	Non-specific	Yes	No	No	No	No	No	No
selenow1	Muller-like	Yes	Accessory	Yes	No	No	No	No	No	No
btg1	Muller-like	No	Non-specific	Yes	No	No	Yes	No	No	No
COX7A2 (1 of many)	Muller-like	No	Non-specific	Yes	No	No	No	No	No	No
dpyda.1	Muller-like	Yes	Accessory	Yes	No	No	No	No	No	No
tcf12	Muller-like	No	Non-specific	Yes	No	No	Yes	Yes	No	No
fkbp14	Muller-like	No	Non-specific	Yes	No	No	No	No	No	No
sox4a.1	Muller-like	No	Non-specific	Yes	No	No	No	No	No	Yes
cdk2ap2	Muller-like	No	Accessory	Yes	No	No	No	No	No	No
si:dkey-159f12.2	Muller-like	Yes	Accessory	Yes	No	No	No	No	No	No
rdh10b	Muller-like	No	Non-specific	Yes	No	No	No	No	No	No
serp1	Muller-like	No	Non-specific	Yes	No	No	No	No	No	No
rn7sk	Muller-like	No	Non-specific	Yes	No	No	No	No	No	No
GCA	Muller-like	No	Non-specific	Yes	No	No	No	No	No	No
sdcbp2	Muller-like	No	Non-specific	Yes	No	No	No	No	No	No
bsg	Muller-like	No	Accessory	Yes	No	No	No	No	No	No
ctgfa	Muller-like	No	Non-specific	Yes	No	No	No	No	No	No
tuba8l	Muller-like	No	Non-specific	Yes	No	No	No	No	No	No
brd2a	Muller-like	No	Non-specific	Yes	No	No	No	No	No	No
bada	Muller-like	Yes	Accessory	Yes	No	No	No	No	No	No
glulb	Muller-like	No	Non-specific	Yes	No	Induced	No	No	No	No
si:dkey-111f13.5	Muller-like	Yes	Accessory	Yes	No	No	No	No	No	No
AL954715.1	Muller-like	No	Non-specific	Yes	No	No	No	No	No	No
srsf3a	Muller-like	Yes	Accessory	Yes	No	No	Yes	No	No	No
anxa3b	Muller-like	No	Non-specific	Yes	No	No	No	No	No	No
ldha	Muller-like	No	Non-specific	Yes	No	No	Yes	No	No	No
dpp7	Muller-like	No	Non-specific	Yes	No	No	No	No	No	No
perp	Muller-like	No	Non-specific	Yes	No	No	No	No	No	No
si:dkey-71b5.6	Muller-like	Yes	Accessory	Yes	No	No	No	No	No	No
ptprga	Muller-like	No	Non-specific	Yes	No	No	No	No	No	No
ip6k2b	Muller-like	No	Non-specific	Yes	No	No	Yes	No	No	No
chd3	Muller-like	Yes	Accessory	Yes	No	No	No	No	No	No
s100u	Muller-like	No	Non-specific	Yes	No	No	No	No	No	No
tsku	Muller-like	No	Non-specific	Yes	No	No	No	No	No	No
sox11b	Muller-like	No	Non-specific	Yes	No	No	No	No	No	Yes
atp1b3b	Muller-like	No	Non-specific	Yes	No	No	No	No	No	No
arl15b	Muller-like	Yes	Accessory	Yes	No	No	No	No	No	No
ccng2	Muller-like	No	Non-specific	Yes	No	No	Yes	No	No	No
anxa1a	Muller-like	No	Non-specific	Yes	No	No	No	No	No	No
gsta.2	Muller-like	Yes	Accessory	Yes	No	No	No	No	No	No
tpi1b	Muller-like	No	Non-specific	Yes	No	No	No	No	No	No
map1lc3a	Muller-like	No	Non-specific	Yes	No	No	No	No	No	No
add3a	Muller-like	No	Non-specific	Yes	No	No	Yes	No	No	No
si:dkey-88n24.12	Muller-like	Yes	Accessory	Yes	No	No	No	No	No	No
srsf3b	Muller-like	No	Accessory	Yes	No	No	Yes	No	No	No
fkbp3	Muller-like	Yes	Accessory	Yes	No	No	No	No	No	No
khdrbs1a	Muller-like	No	Non-specific	Yes	No	No	No	No	No	No
ctdsp2	Muller-like	No	Non-specific	Yes	No	No	Yes	No	No	No
slc12a2.1	Muller-like	No	Non-specific	Yes	No	No	No	No	No	No
atf4b	Muller-like	No	Non-specific	Yes	No	No	No	No	No	No
etv5b	Muller-like	Yes	Accessory	Yes	No	No	Yes	No	No	No
sesn3	Muller-like	No	Non-specific	Yes	No	No	No	No	No	No
fam43a	Muller-like	No	Non-specific	Yes	No	No	No	No	No	No
herpud1	Muller-like	No	Non-specific	Yes	No	No	No	No	No	No
oser1	Muller-like	No	Non-specific	Yes	No	No	No	No	No	No
sqstm1	Muller-like	No	Non-specific	Yes	No	No	No	No	No	No
zgc:175088	Muller-like	No	Non-specific	Yes	No	No	No	No	No	No
penka	Muller-like	Yes	Accessory	Yes	No	No	No	No	No	No
smdt1b	Muller-like	No	Non-specific	Yes	No	No	No	No	No	No
ubb	Muller-like	No	Non-specific	Yes	No	No	No	No	No	No
rassf8b	Muller-like	No	Accessory	Yes	No	No	No	No	No	No
wee1	Muller-like	No	Accessory	Yes	No	No	No	No	No	No
hspa5	Muller-like	No	Non-specific	Yes	No	No	No	No	No	No
myca	Muller-like	No	Non-specific	Yes	No	No	No	No	No	No
brd4	Muller-like	No	Non-specific	Yes	No	No	Yes	Yes	No	No
prdx4	Muller-like	No	Non-specific	Yes	No	No	No	No	No	No
ppp1caa	Muller-like	No	Non-specific	Yes	No	No	Yes	No	No	No
BX284638.2	Muller-like	No	Non-specific	Yes	No	No	No	No	No	No
calr3a	Muller-like	No	Accessory	Yes	No	No	No	No	No	No
ppib	Muller-like	No	Non-specific	Yes	No	No	No	No	No	No
sfpq	Muller-like	Yes	Accessory	Yes	No	No	No	No	No	No
si:ch211-114n24.6	Muller-like	Yes	Accessory	Yes	No	No	No	No	No	No
zfand5b	Muller-like	No	Non-specific	Yes	No	No	No	No	No	No
appb	Muller-like	No	Non-specific	Yes	No	No	No	No	No	No
cox8b	Muller-like	No	Non-specific	Yes	No	No	No	No	No	No
nufip2	Muller-like	No	Accessory	Yes	No	No	No	No	No	No
cst14a.2	Muller-like	No	Non-specific	Yes	No	No	No	No	No	No
tuba1a	Muller-like	No	Non-specific	Yes	No	No	No	No	No	No
nt5c3a	Muller-like	No	Non-specific	Yes	No	No	No	No	No	No
eif3i	Muller-like	No	Non-specific	Yes	No	No	No	No	No	No
mob1bb	Muller-like	No	Accessory	Yes	No	No	Yes	No	No	No
UBB	Muller-like	No	Non-specific	Yes	No	No	No	No	No	No
ddx3xa	Muller-like	Yes	Accessory	Yes	No	No	No	No	No	No
sec61b	Muller-like	No	Non-specific	Yes	No	No	No	No	No	No
ubc	Muller-like	No	Non-specific	Yes	No	No	No	No	No	No
prodha	Muller-like	No	Accessory	Yes	No	No	No	No	No	No
zgc:85777	Muller-like	Yes	Accessory	Yes	No	No	No	No	No	No
h1fx	Muller-like	No	Non-specific	Yes	No	No	No	No	No	No
wu:fj16a03	Muller-like	No	Non-specific	Yes	No	No	No	No	No	No
rdh10a	Muller-like	No	Non-specific	Yes	No	No	No	No	No	No
pgrmc1	Muller-like	No	Non-specific	Yes	No	No	No	No	No	No
nupr1b	Muller-like	No	Non-specific	Yes	No	No	No	No	No	No
mdh2	Muller-like	No	Non-specific	Yes	No	No	No	No	No	No
dhrs13l1	Muller-like	No	Accessory	Yes	No	No	No	No	No	No
cebpd	Muller-like	No	Non-specific	Yes	No	No	No	No	No	No
spen	Muller-like	Yes	Accessory	Yes	No	No	No	No	No	No
ube2e3	Muller-like	No	Non-specific	Yes	No	No	No	No	No	No
cdkn1bb	Muller-like	No	Non-specific	Yes	No	No	No	No	No	No
pim1	Muller-like	No	Non-specific	Yes	No	No	No	No	No	No
arrdc3a	Muller-like	No	Non-specific	Yes	No	Induced	No	No	No	No
jak1	Muller-like	No	Non-specific	Yes	No	No	No	No	No	No
hbaa2	Muller-like	Yes	Accessory	Yes	No	No	No	No	No	No
RALGDS	Muller-like	No	Accessory	Yes	No	No	No	No	No	No
hbaa1	Muller-like	Yes	Accessory	Yes	No	No	No	No	No	No
pik3r3a	Muller-like	No	Non-specific	Yes	No	No	No	No	No	No
p4hb	Muller-like	No	Non-specific	Yes	No	No	No	No	No	No
zfand2a	Muller-like	No	Non-specific	Yes	No	No	No	No	No	No
cited4b	Muller-like	No	Non-specific	Yes	No	No	Yes	No	No	No
tsc22d3	Muller-like	No	Non-specific	Yes	No	No	No	No	No	No
hexim1	Muller-like	No	Non-specific	Yes	No	No	No	No	No	No
ndufv3	Muller-like	No	Non-specific	Yes	No	No	No	No	No	No
rpz5	Muller-like	No	Non-specific	Yes	No	No	No	No	No	No
mvp	Muller-like	No	Non-specific	Yes	No	No	No	No	No	No
hbba1	Muller-like	Yes	Accessory	Yes	No	No	No	No	No	No
hbba2	Muller-like	Yes	Accessory	Yes	No	No	No	No	No	No
bmp1b	Muller-like	Yes	Accessory	No	Yes	No	No	No	No	No
ccdc175	Muller-like	Yes	Accessory	No	Yes	No	No	No	No	No
rem1	Muller-like	Yes	Accessory	No	Yes	No	No	No	No	No
tctex1d1	Muller-like	Yes	Accessory	No	Yes	No	No	No	No	No
col4a5	Muller-like	Yes	Accessory	No	Yes	No	No	No	No	No
bicdl2	Muller-like	Yes	Accessory	No	Yes	No	No	No	No	No
rpe65a	Muller-like	No	Accessory	No	Yes	Induced	Yes	No	No	No
mybl1	Muller-like	Yes	Accessory	No	Yes	No	No	No	No	No
cfap100	Muller-like	Yes	Accessory	No	Yes	No	No	No	No	No
lama5	Muller-like	Yes	Accessory	No	Yes	No	No	No	No	No
lnx2b	Muller-like	Yes	Accessory	No	Yes	No	No	No	No	No
si:dkey-35i13.1	Muller-like	No	Non-specific	No	Yes	No	No	No	No	No
ccdc114	Muller-like	Yes	Accessory	No	Yes	No	No	No	No	No
si:ch211-218g23.6	Muller-like	Yes	Accessory	No	Yes	No	No	No	No	No
BX469902.1	Muller-like	Yes	Accessory	No	Yes	No	No	No	No	No
susd5	Muller-like	Yes	Accessory	No	Yes	No	No	No	No	No
CR388369.1	Muller-like	Yes	Accessory	No	Yes	No	No	No	No	No
zic6	Muller-like	Yes	Accessory	No	Yes	No	No	No	No	No
slc6a6a	Muller-like	Yes	Accessory	No	Yes	No	No	No	No	No
rsph4a	Muller-like	Yes	Accessory	No	Yes	No	No	No	No	No
col19a1.1	Muller-like	Yes	Accessory	No	Yes	No	No	No	No	No
ddr1	Muller-like	No	Accessory	No	Yes	No	No	No	No	No
rsph9	Muller-like	Yes	Accessory	No	Yes	No	No	No	No	No
aspa	Muller-like	Yes	Accessory	No	Yes	No	No	No	No	No
pih1d3	Muller-like	Yes	Accessory	No	Yes	No	No	No	No	No
tuft1a	Muller-like	No	Non-specific	No	Yes	Induced	No	No	No	No
capslb	Muller-like	Yes	Accessory	No	Yes	No	No	No	No	No
stxbp6	Muller-like	Yes	Accessory	No	Yes	No	No	No	No	No
fam228a	Muller-like	Yes	Accessory	No	Yes	No	No	No	No	No
si:dkey-16p21.8	Muller-like	No	Accessory	No	Yes	No	No	No	No	No
slc6a1b	Muller-like	Yes	Accessory	No	Yes	No	No	No	No	No
ak8	Muller-like	Yes	Accessory	No	Yes	No	No	No	No	No
brinp3b	Muller-like	Yes	Accessory	No	Yes	No	No	No	No	No
cfap52	Muller-like	Yes	Accessory	No	Yes	No	No	No	No	No
cx43.4	Muller-like	No	Non-specific	No	Yes	No	No	No	No	No
tox	Muller-like	No	Non-specific	No	Yes	No	No	No	No	No
gipr	Muller-like	Yes	Accessory	No	Yes	No	No	No	No	No
sparc	Muller-like	No	Non-specific	No	Yes	No	No	No	No	No
lctla	Muller-like	Yes	Accessory	No	Yes	No	No	No	No	No
plcd3a	Muller-like	Yes	Accessory	No	Yes	No	No	No	No	No
cfap57	Muller-like	Yes	Accessory	No	Yes	No	No	No	No	No
otx2b	Muller-like	No	Accessory	No	Yes	No	No	No	No	Yes
rnf32	Muller-like	Yes	Accessory	No	Yes	No	No	No	No	No
gmnc	Muller-like	Yes	Accessory	No	Yes	No	No	No	No	No
ak7b	Muller-like	Yes	Accessory	No	Yes	No	No	No	No	No
drc1	Muller-like	Yes	Accessory	No	Yes	No	No	No	No	No
zic5	Muller-like	No	Non-specific	No	Yes	No	No	No	No	No
gpc1b	Muller-like	Yes	Accessory	No	Yes	No	No	No	No	No
rbpms2a	Muller-like	No	Non-specific	No	Yes	No	No	No	No	No
pdlim2	Muller-like	Yes	Accessory	No	Yes	No	No	No	No	No
socs3b	Muller-like	No	Non-specific	No	Yes	No	No	No	No	No
ribc1	Muller-like	Yes	Accessory	No	Yes	No	No	No	No	No
eef1b2	Muller-like	No	Non-specific	No	Yes	No	No	No	No	No
ppp1r42	Muller-like	Yes	Accessory	No	Yes	No	No	No	No	No
ropn1l	Muller-like	Yes	Accessory	No	Yes	No	No	No	No	No
ier2b	Muller-like	No	Non-specific	No	Yes	No	No	No	No	No
mertka	Muller-like	Yes	Accessory	No	Yes	No	No	No	No	No
crybb3	Muller-like	Yes	Accessory	No	Yes	No	No	No	No	No
ribc2	Muller-like	Yes	Accessory	No	Yes	No	No	No	No	No
LO017951.1	Muller-like	Yes	Accessory	No	Yes	No	No	No	No	No
got1l1	Muller-like	Yes	Accessory	No	Yes	No	No	No	No	No
ccdc40	Muller-like	Yes	Accessory	No	Yes	No	No	No	No	No
slc41a1	Muller-like	Yes	Accessory	No	Yes	No	No	No	No	No
ttc25	Muller-like	Yes	Accessory	No	Yes	No	No	No	No	No
gadd45bb	Muller-like	No	Non-specific	No	Yes	No	No	No	No	No
cpt1b	Muller-like	No	Non-specific	No	Yes	No	No	No	No	No
ak9	Muller-like	Yes	Accessory	No	Yes	No	No	No	No	No
cfap53	Muller-like	Yes	Accessory	No	Yes	No	No	No	No	No
nanos1	Muller-like	No	Non-specific	No	Yes	No	No	No	No	No
lrrc23	Muller-like	Yes	Accessory	No	Yes	No	No	No	No	No
fbxo36b	Muller-like	Yes	Accessory	No	Yes	No	No	No	No	No
cfap58	Muller-like	Yes	Accessory	No	Yes	No	No	No	No	No
gapdh	Muller-like	Yes	Accessory	No	Yes	No	No	No	No	No
ccdc135	Muller-like	Yes	Accessory	No	Yes	No	No	No	No	No
socs3a	Muller-like	No	Non-specific	No	Yes	No	No	No	No	No
col9a2	Muller-like	No	Accessory	No	Yes	No	No	No	No	No
CFAP77	Muller-like	Yes	Accessory	No	Yes	No	No	No	No	No
slmapb	Muller-like	No	Non-specific	No	Yes	No	No	No	No	No
erbin	Muller-like	No	Non-specific	No	Yes	No	No	No	No	No
cemip	Muller-like	No	Non-specific	No	Yes	No	No	No	No	No
cox7a1	Muller-like	Yes	Accessory	No	Yes	No	No	No	No	No
peli1a	Muller-like	Yes	Accessory	No	Yes	No	No	No	No	No
eno4	Muller-like	Yes	Accessory	No	Yes	No	No	No	No	No
msx2a	Muller-like	Yes	Accessory	No	Yes	No	No	No	No	Yes
zic2a	Muller-like	No	Non-specific	No	Yes	No	No	No	No	No
znf503	Muller-like	Yes	Accessory	No	Yes	No	No	No	No	No
ak7a	Muller-like	Yes	Accessory	No	Yes	No	No	No	No	No
tekt4	Muller-like	Yes	Accessory	No	Yes	No	No	No	No	No
celsr1a	Muller-like	Yes	Accessory	No	Yes	No	No	No	No	No
kcnab2a	Muller-like	Yes	Accessory	No	Yes	No	No	No	No	No
adgrv1	Muller-like	Yes	Accessory	No	Yes	No	No	No	No	No
nt5c2b	Muller-like	Yes	Accessory	No	Yes	No	Yes	No	No	No
zgc:153142	Muller-like	Yes	Accessory	No	Yes	No	No	No	No	No
mgst3a	Muller-like	No	Non-specific	No	Yes	No	No	No	No	No
dydc2	Muller-like	Yes	Accessory	No	Yes	No	No	No	No	No
sema3aa	Muller-like	Yes	Accessory	No	Yes	No	No	No	No	No
CU638870.1	Muller-like	Yes	Accessory	No	Yes	No	No	No	No	No
prss23	Muller-like	Yes	Accessory	No	Yes	No	No	No	No	No
ccdc191	Muller-like	Yes	Accessory	No	Yes	No	No	No	No	No
zgc:162780	Muller-like	No	Accessory	No	Yes	No	Yes	No	No	No
myl9b	Muller-like	No	Non-specific	No	Yes	No	No	No	No	No
podxl	Muller-like	No	Non-specific	No	Yes	No	No	No	No	No
ldlrap1a	Muller-like	No	Accessory	No	Yes	No	Yes	No	No	No
rsph14	Muller-like	Yes	Accessory	No	Yes	No	No	No	No	No
slc39a8	Muller-like	No	Accessory	No	Yes	No	No	No	No	No
cox4i1l	Muller-like	Yes	Accessory	No	Yes	No	No	No	No	No
vasnb	Muller-like	No	Non-specific	No	Yes	No	No	No	No	No
BX004999.1	Muller-like	Yes	Accessory	No	Yes	No	No	No	No	No
ttll9	Muller-like	Yes	Accessory	No	Yes	No	No	No	No	No
rras	Muller-like	No	Non-specific	No	Yes	No	No	No	No	No
calm3a	Muller-like	No	Non-specific	No	Yes	No	No	No	No	No
nenf	Muller-like	Yes	Accessory	No	Yes	No	No	No	No	No
igsf9ba	Muller-like	No	Non-specific	No	Yes	No	No	No	No	No
sec14l8	Muller-like	No	Accessory	No	Yes	No	No	No	No	No
nqo1	Muller-like	Yes	Accessory	No	Yes	No	No	No	No	No
zgc:110339	Muller-like	No	Accessory	No	Yes	No	No	No	No	No
rfx2	Muller-like	No	Accessory	No	Yes	No	No	No	No	No
cldn19	Muller-like	No	Accessory	No	Yes	No	No	No	No	No
cgna	Muller-like	Yes	Accessory	No	Yes	No	No	No	No	No
sec14l1	Muller-like	Yes	Accessory	No	Yes	No	Yes	No	No	No
msnb	Muller-like	No	Accessory	No	Yes	No	No	No	No	No
si:dkeyp-72g9.4	Muller-like	No	Non-specific	No	Yes	No	No	No	No	No
zgc:101744	Muller-like	No	Accessory	No	Yes	No	No	No	No	No
b3gnt7l	Muller-like	Yes	Accessory	No	Yes	No	No	No	No	No
gcshb	Muller-like	Yes	Accessory	No	Yes	No	No	No	No	No
brf1b	Muller-like	Yes	Accessory	No	Yes	No	No	No	No	No
lrriq1	Muller-like	Yes	Accessory	No	Yes	No	No	No	No	No
c1qtnf12	Muller-like	Yes	Accessory	No	Yes	No	No	No	No	No
acsbg2	Muller-like	No	Non-specific	No	Yes	No	No	No	No	No
pde4ba	Muller-like	No	Non-specific	No	Yes	No	No	No	No	No
decr1	Muller-like	No	Non-specific	No	Yes	No	No	No	No	No
tsnaxip1	Muller-like	Yes	Accessory	No	Yes	No	No	No	No	No
anks1b	Muller-like	No	Non-specific	No	Yes	No	No	No	No	No
sox2	Muller-like	No	Accessory	No	Yes	No	No	No	No	Yes
bcl2a	Muller-like	Yes	Accessory	No	Yes	No	No	No	No	No
mapk1	Muller-like	No	Non-specific	No	Yes	No	No	No	No	No
zgc:113162	Muller-like	Yes	Accessory	No	Yes	No	No	No	No	No
CU019646.1	Muller-like	Yes	Accessory	No	Yes	No	No	No	No	No
zgc:153169	Muller-like	Yes	Accessory	No	Yes	No	No	No	No	No
cxxc5a	Muller-like	No	Non-specific	No	Yes	No	No	No	No	No
apmap	Muller-like	Yes	Accessory	No	Yes	No	No	No	No	No
jun	Muller-like	No	Non-specific	No	Yes	Induced	No	No	No	No
notch2	Muller-like	No	Non-specific	No	Yes	No	No	No	No	No
si:ch211-270g19.5	Muller-like	No	Non-specific	No	Yes	No	No	No	No	No
ptpn13	Muller-like	Yes	Accessory	No	Yes	No	Yes	Yes	No	No
myo5b	Muller-like	Yes	Accessory	No	Yes	No	Yes	Yes	No	No
sh3glb1b	Muller-like	No	Accessory	No	Yes	No	No	No	No	No
cox5b2	Muller-like	No	Accessory	No	Yes	No	No	No	No	No
epas1a	Muller-like	No	Non-specific	No	Yes	No	No	No	No	No
rab13	Muller-like	No	Accessory	No	Yes	No	No	No	No	No
slco1e1	Muller-like	Yes	Accessory	No	Yes	No	No	No	No	No
acaa1	Muller-like	No	Accessory	No	Yes	No	No	No	No	No
krt1-19d	Muller-like	Yes	Accessory	No	Yes	No	No	No	No	No
CU459056.1	Muller-like	No	Accessory	No	Yes	No	No	No	No	No
magixa	Muller-like	Yes	Accessory	No	Yes	No	No	No	No	No
fbxl14b	Muller-like	Yes	Accessory	No	Yes	No	No	No	No	No
baiap2l1b	Muller-like	Yes	Accessory	No	Yes	No	No	No	No	No
pawr	Muller-like	Yes	Accessory	No	Yes	No	No	No	No	No
cdh2	Muller-like	No	Non-specific	No	Yes	No	Yes	Yes	No	No
elovl2	Muller-like	No	Accessory	No	Yes	No	No	No	No	No
csrp1a	Muller-like	No	Non-specific	No	Yes	No	No	No	No	No
cmtm4	Muller-like	Yes	Accessory	No	Yes	No	No	No	No	No
ephx1	Muller-like	No	Accessory	No	Yes	No	Yes	No	No	No
rpl26.1	Muller-like	No	Non-specific	No	Yes	No	No	No	No	No
ctnnd2a	Muller-like	Yes	Accessory	No	Yes	No	No	No	No	No
CR382372.1	Muller-like	No	Non-specific	No	Yes	No	No	No	No	No
CR936482.1	Muller-like	No	Non-specific	No	Yes	No	No	No	No	No
CR936300.1	Muller-like	Yes	Accessory	No	Yes	No	No	No	No	No
nup93	Muller-like	Yes	Accessory	No	Yes	No	No	No	No	No
cfap298	Muller-like	No	Non-specific	No	Yes	No	No	No	No	No
kdelc1	Muller-like	Yes	Accessory	No	Yes	No	No	No	No	No
PLBD2	Muller-like	Yes	Accessory	No	Yes	No	No	No	No	No
il13ra1	Muller-like	No	Non-specific	No	Yes	No	No	No	No	No
ext1a	Muller-like	Yes	Accessory	No	Yes	No	No	No	No	No
ak1	Muller-like	Yes	Accessory	No	Yes	No	No	No	No	No
pcm1	Muller-like	Yes	Accessory	No	Yes	No	Yes	Yes	No	No
anxa11b	Muller-like	No	Non-specific	No	Yes	No	No	No	No	No
dpcd	Muller-like	Yes	Accessory	No	Yes	No	No	No	No	No
si:dkey-79d12.5	Muller-like	No	Non-specific	No	Yes	No	No	No	No	No
arpp19b	Muller-like	Yes	Accessory	No	Yes	No	No	No	No	No
si:ch1073-416d2.4	Muller-like	Yes	Accessory	No	Yes	No	No	No	No	No
klf11b	Muller-like	No	Non-specific	No	Yes	No	No	No	No	No
lgals3b	Muller-like	No	Non-specific	No	Yes	No	No	No	No	No
fam83d	Muller-like	Yes	Accessory	No	Yes	No	No	No	No	No
cast	Muller-like	No	Non-specific	No	Yes	No	No	No	No	No
slc23a2	Muller-like	No	Non-specific	No	Yes	No	No	No	No	No
smco4	Muller-like	Yes	Accessory	No	Yes	No	No	No	No	No
homeza	Muller-like	Yes	Accessory	No	Yes	No	No	No	No	No
odc1	Muller-like	No	Non-specific	No	Yes	No	Yes	Yes	No	No
dtnba	Muller-like	Yes	Accessory	No	Yes	No	No	No	No	No
bcor	Muller-like	Yes	Accessory	No	Yes	No	No	No	No	No
slc12a2	Muller-like	No	Non-specific	No	Yes	No	No	No	No	No
rnd1b	Muller-like	Yes	Accessory	No	Yes	No	No	No	No	No
smim14	Muller-like	Yes	Accessory	No	Yes	No	No	No	No	No
hnrnpa0b	Muller-like	No	Non-specific	No	Yes	No	No	No	No	No
gas8	Muller-like	Yes	Accessory	No	Yes	No	No	No	No	No
tspo	Muller-like	No	Non-specific	No	Yes	No	No	No	No	No
creb1a	Muller-like	No	Non-specific	No	Yes	No	No	No	No	No
si:dkey-4p15.3	Muller-like	No	Non-specific	No	Yes	No	No	No	No	No
prdx3	Muller-like	No	Non-specific	No	Yes	No	No	No	No	No
slc39a13	Muller-like	No	Non-specific	No	Yes	No	No	No	No	No
ift88	Muller-like	Yes	Accessory	No	Yes	No	No	No	No	No
cat	Muller-like	No	Accessory	No	Yes	No	Yes	No	No	No
dnajc1	Muller-like	Yes	Accessory	No	Yes	No	No	No	No	No
dnal1	Muller-like	Yes	Accessory	No	Yes	No	No	No	No	No
ocrl	Muller-like	No	Non-specific	No	Yes	No	No	No	No	No
rab1ab	Muller-like	No	Non-specific	No	Yes	No	No	No	No	No
laptm4a	Muller-like	No	Accessory	No	Yes	No	No	No	No	No
eci2	Muller-like	No	Accessory	No	Yes	No	No	No	No	No
hadh	Muller-like	Yes	Accessory	No	Yes	No	No	No	No	No
h1f0	Muller-like	No	Accessory	No	Yes	No	No	No	No	No
sh3bp4a	Muller-like	Yes	Accessory	No	Yes	No	Yes	No	No	No
ift46	Muller-like	Yes	Accessory	No	Yes	No	No	No	No	No
rtca	Muller-like	No	Non-specific	No	Yes	No	No	No	No	No
cyp27c1	Muller-like	No	Accessory	No	Yes	Induced	Yes	No	No	No
tcima	Muller-like	No	Non-specific	No	Yes	No	No	No	No	No
bckdk	Muller-like	Yes	Accessory	No	Yes	No	No	No	No	No
etf1b	Muller-like	No	Accessory	No	Yes	No	No	No	No	No
ddx21	Muller-like	No	Non-specific	No	Yes	No	Yes	No	No	No
crtac1a	Muller-like	No	Accessory	No	Yes	No	No	No	No	No
cct8	Muller-like	Yes	Accessory	No	Yes	No	No	No	No	No
txndc9	Muller-like	Yes	Accessory	No	Yes	No	No	No	No	No
bhlhe41	Muller-like	No	Non-specific	No	Yes	Induced	Yes	No	No	No
arrdc3b	Muller-like	No	Accessory	No	Yes	No	No	No	No	No
prelid1a	Muller-like	No	Accessory	No	Yes	No	No	No	No	No
spry4	Muller-like	No	Non-specific	No	Yes	No	No	No	No	No
rbl2	Muller-like	Yes	Accessory	No	Yes	No	No	No	No	No
dag1	Muller-like	No	Accessory	No	Yes	No	No	No	No	No
slc25a3b	Muller-like	No	Non-specific	No	Yes	No	No	No	No	No
snd1	Muller-like	No	Non-specific	No	Yes	No	No	No	No	No
catip	Muller-like	Yes	Accessory	No	Yes	No	No	No	No	No
pfn1	Microglia	Yes	Non-parenchymal	Yes	Yes	No	No	No	No	No
lgmn	Microglia	Yes	Non-parenchymal	Yes	Yes	No	No	No	No	No
cd74a	Microglia	Yes	Non-parenchymal	Yes	Yes	No	No	No	No	No
g0s2	Microglia	Yes	Non-parenchymal	Yes	Yes	No	No	No	No	No
apoc1	Microglia	Yes	Non-parenchymal	Yes	Yes	No	No	No	No	No
ccl34b.1	Microglia	Yes	Non-parenchymal	Yes	Yes	No	No	No	No	No
ccl35.1	Microglia	Yes	Non-parenchymal	Yes	Yes	No	No	No	No	No
atp6v0ca	Microglia	No	Non-specific	Yes	Yes	No	No	No	No	No
fabp11a	Microglia	No	Non-parenchymal	Yes	Yes	No	No	No	No	No
cd74b	Microglia	Yes	Non-parenchymal	Yes	Yes	No	No	No	No	No
rpl26.1	Microglia	No	Non-specific	Yes	Yes	No	No	No	No	No
vmp1	Microglia	Yes	Non-parenchymal	Yes	Yes	No	No	No	No	No
fcer1gl	Microglia	Yes	Non-parenchymal	Yes	Yes	No	No	No	No	No
ctsz	Microglia	Yes	Non-parenchymal	Yes	Yes	No	Yes	Yes	No	No
zgc:64051	Microglia	Yes	Non-parenchymal	Yes	Yes	No	No	No	No	No
tspan36	Microglia	No	Non-specific	Yes	Yes	No	No	No	No	No
tmsb4x	Microglia	No	Non-specific	Yes	Yes	No	No	No	No	No
si:dkey-27i16.2	Microglia	No	Non-parenchymal	Yes	Yes	No	No	No	No	No
slc35f6	Microglia	Yes	Non-parenchymal	Yes	Yes	No	No	No	No	No
si:ch211-212k18.7	Microglia	Yes	Non-parenchymal	Yes	Yes	No	No	No	No	No
arpc1b	Microglia	Yes	Non-parenchymal	Yes	Yes	No	No	No	No	No
scpep1	Microglia	Yes	Non-parenchymal	Yes	Yes	No	No	No	No	No
cxcr4b	Microglia	Yes	Non-parenchymal	Yes	Yes	No	No	No	No	No
zgc:77486.1	Microglia	No	Non-parenchymal	Yes	Yes	No	No	No	No	No
si:busm1-266f07.2	Microglia	Yes	Non-parenchymal	Yes	Yes	No	No	No	No	No
krt18b	Microglia	No	Non-parenchymal	Yes	Yes	No	No	No	No	No
laptm5	Microglia	Yes	Non-parenchymal	Yes	Yes	No	No	No	No	No
spi1b	Microglia	Yes	Non-parenchymal	Yes	Yes	No	No	No	No	No
ctsd	Microglia	No	Non-specific	Yes	Yes	No	No	No	No	No
stoml3b	Microglia	Yes	Non-parenchymal	Yes	Yes	No	No	No	No	No
ctsc	Microglia	Yes	Non-parenchymal	Yes	Yes	No	No	No	No	No
ctss2.2	Microglia	Yes	Non-parenchymal	Yes	Yes	No	No	No	No	No
rnaseka	Microglia	No	Non-specific	Yes	Yes	No	No	No	No	No
npc2	Microglia	No	Non-specific	Yes	Yes	No	No	No	No	No
apoeb	Microglia	No	Non-specific	Yes	Yes	No	No	No	No	No
rac2	Microglia	Yes	Non-parenchymal	Yes	Yes	No	No	No	No	No
ppiaa	Microglia	No	Non-specific	Yes	Yes	No	No	No	No	No
si:cabz01074946.1	Microglia	Yes	Non-parenchymal	Yes	Yes	No	No	No	No	No
grn1	Microglia	Yes	Non-parenchymal	Yes	Yes	No	No	No	No	No
coro1a	Microglia	Yes	Non-parenchymal	Yes	Yes	No	No	No	No	No
slc7a7	Microglia	Yes	Non-parenchymal	Yes	Yes	No	No	No	No	No
cebpa	Microglia	No	Non-parenchymal	Yes	Yes	No	Yes	Yes	No	No
sdcbp2	Microglia	No	Non-specific	Yes	Yes	No	No	No	No	No
arpc2	Microglia	No	Non-specific	Yes	Yes	No	No	No	No	No
grna	Microglia	Yes	Non-parenchymal	Yes	Yes	No	No	No	No	No
lgals3bpb	Microglia	Yes	Non-parenchymal	Yes	Yes	No	No	No	No	No
nme2b.1	Microglia	No	Non-specific	Yes	Yes	No	No	No	No	No
si:ch211-102c2.4	Microglia	Yes	Non-parenchymal	Yes	Yes	No	No	No	No	No
asah1b	Microglia	No	Non-specific	Yes	Yes	No	No	No	No	No
lgals2a	Microglia	No	Non-specific	Yes	Yes	No	No	No	No	No
cdc42l	Microglia	Yes	Non-parenchymal	Yes	Yes	No	No	No	No	No
rhogb	Microglia	No	Non-parenchymal	Yes	Yes	No	No	No	No	No
rap1b	Microglia	No	Non-parenchymal	Yes	Yes	No	No	No	No	No
fermt3b	Microglia	Yes	Non-parenchymal	Yes	Yes	No	No	No	No	No
tcirg1b	Microglia	Yes	Non-parenchymal	Yes	Yes	No	No	No	No	No
arhgdig	Microglia	No	Non-specific	Yes	Yes	No	No	No	No	No
bri3	Microglia	Yes	Non-parenchymal	Yes	Yes	No	No	No	No	No
ccr9a	Microglia	Yes	Non-parenchymal	Yes	Yes	No	No	No	No	No
cx32.2	Microglia	Yes	Non-parenchymal	Yes	Yes	No	No	No	No	No
rplp2l	Microglia	No	Non-specific	Yes	Yes	No	No	No	No	No
si:dkey-25e12.3	Microglia	Yes	Non-parenchymal	Yes	Yes	No	No	No	No	No
atp6v1g1	Microglia	No	Non-specific	Yes	Yes	No	No	No	No	No
rps17	Microglia	No	Non-specific	Yes	Yes	No	No	No	No	No
rps12	Microglia	No	Non-specific	Yes	Yes	No	No	No	No	No
lygl1	Microglia	No	Non-specific	Yes	Yes	No	No	No	No	No
zgc:136870	Microglia	Yes	Non-parenchymal	Yes	Yes	No	Yes	Yes	No	No
CABZ01020840.1	Microglia	No	Non-specific	Yes	Yes	No	No	No	No	No
rpl18a	Microglia	No	Non-specific	Yes	Yes	No	No	No	No	No
wasb	Microglia	Yes	Non-parenchymal	Yes	Yes	No	No	No	No	No
rab8b	Microglia	No	Non-parenchymal	Yes	Yes	No	No	No	No	No
rps15a	Microglia	No	Non-specific	Yes	Yes	No	No	No	No	No
ncf1	Microglia	Yes	Non-parenchymal	Yes	Yes	No	No	No	No	No
lcp1	Microglia	Yes	Non-parenchymal	Yes	Yes	No	No	No	No	No
BX649485.1	Microglia	Yes	Non-parenchymal	Yes	Yes	No	No	No	No	No
samsn1a	Microglia	No	Non-specific	Yes	Yes	No	Yes	No	No	No
abracl	Microglia	Yes	Non-parenchymal	Yes	Yes	No	No	No	No	No
ctss2.1	Microglia	Yes	Non-parenchymal	Yes	Yes	No	No	No	No	No
hmox1a	Microglia	No	Non-specific	Yes	Yes	No	No	No	No	No
ncf2	Microglia	Yes	Non-parenchymal	Yes	Yes	No	No	No	No	No
rpl32	Microglia	No	Non-specific	Yes	Yes	No	No	No	No	No
zgc:165573	Microglia	Yes	Non-parenchymal	Yes	Yes	No	No	No	No	No
capgb	Microglia	Yes	Non-parenchymal	Yes	Yes	No	No	No	No	No
si:dkey-5n18.1	Microglia	Yes	Non-parenchymal	Yes	Yes	No	No	No	No	No
si:ch211-153b23.7	Microglia	Yes	Non-parenchymal	Yes	Yes	No	No	No	No	No
anxa11a	Microglia	No	Non-specific	Yes	Yes	No	No	No	No	No
nrros	Microglia	Yes	Non-parenchymal	Yes	Yes	No	No	No	No	No
rpl23	Microglia	No	Non-specific	Yes	Yes	No	No	No	No	No
havcr1	Microglia	Yes	Non-parenchymal	Yes	Yes	No	No	No	No	No
c1qc	Microglia	Yes	Non-parenchymal	Yes	Yes	No	No	No	No	No
si:dkey-262k9.4	Microglia	Yes	Non-parenchymal	Yes	Yes	No	No	No	No	No
actb2	Microglia	No	Non-specific	Yes	Yes	No	No	No	No	No
cd63	Microglia	No	Non-specific	Yes	Yes	No	No	No	No	No
marco	Microglia	Yes	Non-parenchymal	Yes	Yes	No	No	No	No	No
elovl1b	Microglia	No	Non-specific	Yes	Yes	No	No	No	No	No
plin2	Microglia	Yes	Non-parenchymal	Yes	Yes	No	Yes	Yes	No	No
rps6	Microglia	No	Non-specific	Yes	Yes	No	No	No	No	No
adgrg3	Microglia	Yes	Non-parenchymal	Yes	Yes	No	No	No	No	No
nfkbie	Microglia	No	Non-specific	Yes	Yes	No	No	No	No	No
slc43a3b	Microglia	Yes	Non-parenchymal	Yes	Yes	No	No	No	No	No
ssr2	Microglia	No	Non-parenchymal	Yes	Yes	No	No	No	No	No
si:zfos-741a10.3	Microglia	Yes	Non-parenchymal	Yes	Yes	No	No	No	No	No
lgals9l1	Microglia	Yes	Non-parenchymal	Yes	Yes	No	No	No	No	No
vsir	Microglia	Yes	Non-parenchymal	Yes	Yes	No	No	No	No	No
rasgef1ba	Microglia	No	Non-specific	Yes	Yes	No	No	No	No	No
rpl35	Microglia	No	Non-specific	Yes	Yes	No	No	No	No	No
rpl18	Microglia	No	Non-specific	Yes	Yes	No	No	No	No	No
ptprc	Microglia	Yes	Non-parenchymal	Yes	Yes	No	No	No	No	No
cxcr3.2	Microglia	Yes	Non-parenchymal	Yes	Yes	No	No	No	No	No
mibp2	Microglia	No	Non-specific	Yes	Yes	No	No	No	No	No
rpl15	Microglia	No	Non-specific	Yes	Yes	Inhibited	No	No	No	No
ctsh	Microglia	Yes	Non-parenchymal	Yes	Yes	No	Yes	Yes	No	No
rplp2	Microglia	No	Non-specific	Yes	Yes	No	No	No	No	No
rps19	Microglia	No	Non-specific	Yes	Yes	No	No	No	No	No
NPC2 (1 of many)	Microglia	Yes	Non-parenchymal	Yes	Yes	No	No	No	No	No
rps10	Microglia	No	Non-specific	Yes	Yes	No	No	No	No	No
spag1a	Microglia	Yes	Non-parenchymal	Yes	Yes	No	No	No	No	No
cndp2	Microglia	Yes	Non-parenchymal	Yes	Yes	No	No	No	No	No
rps15	Microglia	No	Non-specific	Yes	Yes	No	No	No	No	No
sec61b	Microglia	No	Non-specific	Yes	Yes	No	No	No	No	No
rpl39	Microglia	No	Non-specific	Yes	Yes	No	No	No	No	No
rpl8	Microglia	No	Non-specific	Yes	Yes	No	No	No	No	No
mpeg1.1	Microglia	Yes	Non-parenchymal	Yes	Yes	No	No	No	No	No
srgn	Microglia	No	Non-parenchymal	Yes	Yes	No	No	No	No	No
il10ra	Microglia	Yes	Non-parenchymal	Yes	Yes	No	No	No	No	No
rpl10	Microglia	No	Non-specific	Yes	Yes	No	No	No	No	No
mafba	Microglia	No	Non-parenchymal	Yes	Yes	No	Yes	No	No	No
rps2	Microglia	No	Non-specific	Yes	Yes	Inhibited	No	No	No	No
atp6ap1b	Microglia	Yes	Non-parenchymal	Yes	Yes	No	No	No	No	No
fgl2a	Microglia	Yes	Non-parenchymal	Yes	Yes	No	No	No	No	No
gng5	Microglia	No	Non-parenchymal	Yes	Yes	No	Yes	No	No	No
clic2	Microglia	No	Non-parenchymal	Yes	Yes	No	No	No	No	No
rpl30	Microglia	No	Non-specific	Yes	Yes	No	No	No	No	No
eef1db	Microglia	No	Non-specific	Yes	Yes	No	No	No	No	No
rps23	Microglia	No	Non-specific	Yes	Yes	No	No	No	No	No
rps5	Microglia	No	Non-specific	Yes	Yes	No	No	No	No	No
mfap4	Microglia	Yes	Non-parenchymal	Yes	Yes	No	No	No	No	No
rpl7a	Microglia	No	Non-specific	Yes	Yes	No	No	No	No	No
txnipa	Microglia	No	Non-parenchymal	Yes	Yes	No	No	No	No	No
ctsba	Microglia	Yes	Non-parenchymal	Yes	Yes	No	Yes	No	No	No
rpl36	Microglia	No	Non-specific	Yes	Yes	No	No	No	No	No
rpl27	Microglia	No	Non-specific	Yes	Yes	No	No	No	No	No
faua	Microglia	No	Non-specific	Yes	Yes	No	No	No	No	No
naga	Microglia	Yes	Non-parenchymal	Yes	Yes	No	No	No	No	No
rnf128a	Microglia	Yes	Non-parenchymal	Yes	Yes	No	No	No	No	No
rpl17	Microglia	No	Non-specific	Yes	Yes	No	No	No	No	No
mapre1a	Microglia	Yes	Non-parenchymal	Yes	Yes	No	Yes	Yes	No	No
rps26l	Microglia	No	Non-specific	Yes	Yes	No	No	No	No	No
arl4cb	Microglia	Yes	Non-parenchymal	Yes	Yes	No	No	No	No	No
rpl10a	Microglia	No	Non-specific	Yes	Yes	No	No	No	No	No
clic1	Microglia	No	Non-specific	Yes	Yes	No	Yes	Yes	No	No
mob1a	Microglia	Yes	Non-parenchymal	Yes	Yes	No	No	No	No	No
lgals9l3	Microglia	No	Non-parenchymal	Yes	Yes	No	No	No	No	No
itgb2	Microglia	Yes	Non-parenchymal	Yes	Yes	No	No	No	No	No
rpl21	Microglia	No	Non-specific	Yes	Yes	No	No	No	No	No
rpl24	Microglia	No	Non-specific	Yes	Yes	No	No	No	No	No
eif3m	Microglia	No	Non-specific	Yes	Yes	No	No	No	No	No
rps25	Microglia	No	Non-specific	Yes	Yes	No	No	No	No	No
sdr16c5b	Microglia	No	Non-parenchymal	Yes	Yes	No	No	No	No	No
xaf1	Microglia	Yes	Non-parenchymal	Yes	Yes	No	No	No	No	No
rps7	Microglia	No	Non-specific	Yes	Yes	No	No	No	No	No
rpl11	Microglia	No	Non-specific	Yes	Yes	No	No	No	No	No
ccl35.2	Microglia	Yes	Non-parenchymal	Yes	Yes	No	No	No	No	No
rpl37.1	Microglia	No	Non-specific	Yes	Yes	No	No	No	No	No
wipf1b	Microglia	Yes	Non-parenchymal	Yes	Yes	No	No	No	No	No
rpl35a	Microglia	No	Non-specific	Yes	Yes	No	No	No	No	No
ssr4	Microglia	No	Non-specific	Yes	Yes	No	No	No	No	No
rpl19	Microglia	No	Non-specific	Yes	Yes	No	No	No	No	No
si:ch211-195b11.3	Microglia	Yes	Non-parenchymal	Yes	Yes	No	No	No	No	No
rgs2	Microglia	Yes	Non-parenchymal	Yes	Yes	No	No	No	No	No
sowahd	Microglia	Yes	Non-parenchymal	Yes	Yes	No	No	No	No	No
skap2	Microglia	Yes	Non-parenchymal	Yes	Yes	No	No	No	No	No
rps9	Microglia	No	Non-specific	Yes	Yes	No	Yes	No	No	No
cd9b	Microglia	Yes	Non-parenchymal	Yes	Yes	No	No	No	No	No
rps3a	Microglia	No	Non-specific	Yes	Yes	No	No	No	No	No
cidec	Microglia	Yes	Non-parenchymal	Yes	Yes	No	No	No	No	No
rps24	Microglia	No	Non-specific	Yes	Yes	No	Yes	No	No	No
fuca2	Microglia	Yes	Non-parenchymal	Yes	Yes	No	No	No	No	No
entpd2a.1	Microglia	Yes	Non-parenchymal	Yes	Yes	No	No	No	No	No
BX649485.2	Microglia	Yes	Non-parenchymal	Yes	Yes	No	No	No	No	No
stx11a	Microglia	Yes	Non-parenchymal	Yes	Yes	No	No	No	No	No
rps27a	Microglia	No	Non-specific	Yes	Yes	No	Yes	No	No	No
rps28	Microglia	No	Non-specific	Yes	Yes	No	No	No	No	No
rpl28	Microglia	No	Non-specific	Yes	Yes	No	No	No	No	No
tfec	Microglia	Yes	Non-parenchymal	Yes	Yes	No	No	No	No	No
crip1	Microglia	No	Non-specific	Yes	Yes	No	No	No	No	No
zgc:153317	Microglia	No	Non-parenchymal	Yes	Yes	No	No	No	No	No
c1qb	Microglia	Yes	Non-parenchymal	Yes	Yes	No	No	No	No	No
spi1a	Microglia	Yes	Non-parenchymal	Yes	Yes	No	No	No	No	No
rps21	Microglia	No	Non-specific	Yes	Yes	No	No	No	No	No
anxa4	Microglia	No	Non-specific	Yes	Yes	No	No	No	No	No
rpsa	Microglia	No	Non-specific	Yes	Yes	No	No	No	No	No
eef2b	Microglia	No	Non-specific	Yes	Yes	Inhibited	No	No	No	No
rack1	Microglia	No	Non-specific	Yes	Yes	No	No	No	No	No
gng10	Microglia	No	Non-parenchymal	Yes	Yes	No	No	No	No	No
rpl7	Microglia	No	Non-specific	Yes	Yes	No	No	No	No	No
anxa5b	Microglia	No	Non-parenchymal	Yes	Yes	No	No	No	No	No
arpc5a	Microglia	Yes	Non-parenchymal	Yes	Yes	No	No	No	No	No
alox5ap	Microglia	Yes	Non-parenchymal	Yes	Yes	No	No	No	No	No
sb:cb1058	Microglia	Yes	Non-parenchymal	Yes	Yes	No	No	No	No	No
rplp1	Microglia	No	Non-specific	Yes	Yes	No	No	No	No	No
nccrp1	Microglia	No	Non-specific	Yes	Yes	No	Yes	No	No	No
rpl22	Microglia	No	Non-specific	Yes	Yes	No	No	No	No	No
ms4a17a.6	Microglia	Yes	Non-parenchymal	Yes	Yes	No	No	No	No	No
rpl23a	Microglia	No	Non-specific	Yes	Yes	No	Yes	Yes	No	No
parvg	Microglia	Yes	Non-parenchymal	Yes	Yes	No	No	No	No	No
zgc:103700	Microglia	Yes	Non-parenchymal	Yes	Yes	No	No	No	No	No
BX901920.1	Microglia	Yes	Non-parenchymal	Yes	Yes	No	No	No	No	No
arpc3	Microglia	No	Non-specific	Yes	Yes	No	Yes	No	No	No
gm2a	Microglia	Yes	Non-parenchymal	Yes	Yes	No	No	No	No	No
fthl27	Microglia	No	Non-specific	Yes	Yes	No	No	No	No	No
rps8a	Microglia	No	Non-specific	Yes	Yes	No	No	No	No	No
rpl34	Microglia	No	Non-specific	Yes	Yes	No	No	No	No	No
CABZ01078737.1	Microglia	Yes	Non-parenchymal	Yes	Yes	No	No	No	No	No
glrx	Microglia	No	Non-parenchymal	Yes	Yes	No	No	No	No	No
ifi30	Microglia	No	Non-parenchymal	Yes	Yes	No	No	No	No	No
rnaset2l	Microglia	Yes	Non-parenchymal	Yes	Yes	No	No	No	No	No
rpl36a	Microglia	No	Non-specific	Yes	Yes	No	No	No	No	No
zgc:158343	Microglia	No	Non-parenchymal	Yes	Yes	No	No	No	No	No
sgk494a	Microglia	Yes	Non-parenchymal	Yes	Yes	No	No	No	No	No
rps13	Microglia	No	Non-specific	Yes	Yes	No	No	No	No	No
havcr2	Microglia	Yes	Non-parenchymal	Yes	Yes	No	No	No	No	No
si:dkey-21a6.5	Microglia	Yes	Non-parenchymal	Yes	Yes	No	No	No	No	No
chmp4ba	Microglia	No	Non-specific	Yes	Yes	No	No	No	No	No
cotl1	Microglia	No	Non-specific	Yes	Yes	No	No	No	No	No
RPL37A	Microglia	No	Non-specific	Yes	Yes	No	No	No	No	No
mbd2	Microglia	No	Non-specific	Yes	Yes	No	No	No	No	No
ctsk	Microglia	No	Non-parenchymal	Yes	Yes	No	No	No	No	No
si:zfos-943e10.1	Microglia	Yes	Non-parenchymal	Yes	Yes	No	No	No	No	No
eef1g	Microglia	No	Non-specific	Yes	Yes	No	No	No	No	No
mpp1	Microglia	Yes	Non-parenchymal	Yes	Yes	No	No	No	No	No
gpx1a	Microglia	No	Non-specific	Yes	Yes	No	No	No	No	No
si:dkey-112e7.2	Microglia	Yes	Non-parenchymal	Yes	Yes	No	No	No	No	No
c1qa	Microglia	Yes	Non-parenchymal	Yes	Yes	No	No	No	No	No
si:ch73-248e21.5	Microglia	Yes	Non-parenchymal	Yes	Yes	No	No	No	No	No
rplp0	Microglia	No	Non-specific	Yes	Yes	No	No	No	No	No
si:dkey-102g19.3	Microglia	Yes	Non-parenchymal	Yes	Yes	No	No	No	No	No
ctsa	Microglia	Yes	Non-parenchymal	Yes	Yes	No	No	No	No	No
tpt1	Microglia	No	Non-specific	Yes	Yes	No	No	No	No	No
adipor2	Microglia	No	Non-specific	Yes	Yes	No	Yes	Yes	No	No
rpl6	Microglia	No	Non-specific	Yes	Yes	No	No	No	No	No
litaf	Microglia	No	Non-specific	Yes	Yes	No	No	No	No	No
rps4x	Microglia	No	Non-specific	Yes	Yes	No	No	No	No	No
tnfb	Microglia	Yes	Non-parenchymal	Yes	Yes	No	No	No	No	No
cycsb	Microglia	No	Non-specific	Yes	Yes	No	Yes	No	No	No
hsp90ab1	Microglia	No	Non-specific	Yes	Yes	Inhibited	No	No	No	No
anxa3b	Microglia	No	Non-specific	Yes	Yes	No	No	No	No	No
rps16	Microglia	No	Non-specific	Yes	Yes	No	No	No	No	No
hnrnpa0l.1	Microglia	No	Non-specific	Yes	Yes	No	No	No	No	No
plek	Microglia	Yes	Non-parenchymal	Yes	Yes	No	No	No	No	No
tmem106a	Microglia	Yes	Non-parenchymal	Yes	Yes	No	No	No	No	No
irf8	Microglia	Yes	Non-parenchymal	Yes	Yes	No	No	No	No	No
mob3a	Microglia	Yes	Non-parenchymal	Yes	Yes	No	No	No	No	No
rpl9	Microglia	No	Non-specific	Yes	Yes	No	No	No	No	No
cfp	Microglia	No	Non-parenchymal	Yes	Yes	No	No	No	No	No
lta4h	Microglia	Yes	Non-parenchymal	Yes	Yes	No	No	No	No	No
ponzr1	Microglia	No	Non-parenchymal	Yes	Yes	No	No	No	No	No
cyba	Microglia	Yes	Non-parenchymal	Yes	Yes	No	No	No	No	No
si:ch211-214p13.9	Microglia	No	Non-parenchymal	Yes	Yes	No	No	No	No	No
gnpda1	Microglia	Yes	Non-parenchymal	Yes	Yes	No	No	No	No	No
FERMT3 (1 of many)	Microglia	Yes	Non-parenchymal	Yes	Yes	No	No	No	No	No
pepd	Microglia	No	Non-parenchymal	Yes	Yes	No	No	No	No	No
rsl24d1	Microglia	No	Non-specific	Yes	Yes	No	No	No	No	No
eif3f	Microglia	No	Non-specific	Yes	Yes	No	No	No	No	No
rps27.1	Microglia	No	Non-specific	Yes	Yes	No	No	No	No	No
chmp2a	Microglia	No	Non-specific	Yes	Yes	No	No	No	No	No
mhc1zba	Microglia	No	Non-specific	Yes	Yes	No	No	No	No	No
chmp1b	Microglia	Yes	Non-parenchymal	Yes	Yes	No	No	No	No	No
hmha1b	Microglia	Yes	Non-parenchymal	Yes	Yes	No	No	No	No	No
zgc:63831	Microglia	No	Non-parenchymal	Yes	Yes	No	No	No	No	No
itgae.1	Microglia	Yes	Non-parenchymal	Yes	Yes	No	No	No	No	No
rhoab	Microglia	No	Non-specific	Yes	Yes	No	No	No	No	No
rps14	Microglia	No	Non-specific	Yes	Yes	No	No	No	No	No
rpl12	Microglia	No	Non-specific	Yes	Yes	No	Yes	No	No	No
serpine1	Microglia	No	Non-specific	Yes	Yes	No	No	No	No	No
rps3	Microglia	No	Non-specific	Yes	Yes	No	No	No	No	No
pycard	Microglia	Yes	Non-parenchymal	Yes	Yes	No	No	No	No	No
pdcd6	Microglia	No	Non-specific	Yes	Yes	No	No	No	No	No
slc39a1	Microglia	Yes	Non-parenchymal	Yes	Yes	No	No	No	No	No
eef1a1l1	Microglia	No	Non-specific	Yes	Yes	No	No	No	No	No
itgae.2	Microglia	Yes	Non-parenchymal	Yes	Yes	No	No	No	No	No
rpl13	Microglia	No	Non-specific	Yes	Yes	No	No	No	No	No
sept2	Microglia	No	Non-parenchymal	Yes	Yes	No	No	No	No	No
ptpn6	Microglia	Yes	Non-parenchymal	Yes	Yes	No	No	No	No	No
rps29	Microglia	No	Non-specific	Yes	Yes	No	No	No	No	No
grap2b	Microglia	Yes	Non-parenchymal	Yes	Yes	No	No	No	No	No
rab32a	Microglia	Yes	Non-parenchymal	Yes	Yes	No	No	No	No	No
epdl1	Microglia	Yes	Non-parenchymal	Yes	Yes	No	No	No	No	No
ppp1r18	Microglia	Yes	Non-parenchymal	Yes	Yes	No	No	No	No	No
rpl4	Microglia	No	Non-specific	Yes	Yes	No	No	No	No	No
grapa	Microglia	No	Non-parenchymal	Yes	Yes	No	No	No	No	No
sypl2b	Microglia	Yes	Non-parenchymal	Yes	Yes	No	No	No	No	No
mhc2dab	Microglia	Yes	Non-parenchymal	Yes	Yes	No	No	No	No	No
si:ch211-198c19.3	Microglia	Yes	Non-parenchymal	Yes	Yes	No	No	No	No	No
naca	Microglia	No	Non-specific	Yes	Yes	No	No	No	No	No
btf3	Microglia	No	Non-specific	Yes	Yes	No	No	No	No	No
tradd	Microglia	Yes	Non-parenchymal	Yes	Yes	No	No	No	No	No
sqstm1	Microglia	No	Non-specific	Yes	Yes	No	No	No	No	No
hk2	Microglia	No	Non-specific	Yes	Yes	No	No	No	No	No
tubb4b	Microglia	No	Non-specific	Yes	Yes	No	No	No	No	No
cmklr1	Microglia	Yes	Non-parenchymal	Yes	Yes	No	No	No	No	No
eif4ebp1	Microglia	Yes	Non-parenchymal	Yes	Yes	No	No	No	No	No
eef1da	Microglia	No	Non-specific	Yes	Yes	No	No	No	No	No
si:dkey-151g10.6	Microglia	No	Non-specific	Yes	Yes	No	No	No	No	No
sec61a1	Microglia	Yes	Non-parenchymal	Yes	Yes	No	No	No	No	No
si:dkey-33i11.9	Microglia	Yes	Non-parenchymal	Yes	Yes	No	No	No	No	No
mcl1b	Microglia	No	Non-specific	Yes	Yes	No	No	No	No	No
dpp7	Microglia	No	Non-specific	Yes	Yes	No	No	No	No	No
arf5	Microglia	No	Non-specific	Yes	Yes	No	No	No	No	No
s100a10b	Microglia	No	Non-specific	Yes	Yes	No	No	No	No	No
rpl14	Microglia	No	Non-specific	Yes	Yes	No	No	No	No	No
rps11	Microglia	No	Non-specific	Yes	Yes	No	No	No	No	No
ist1	Microglia	No	Non-specific	Yes	Yes	No	No	No	No	No
si:ch73-158p21.3	Microglia	Yes	Non-parenchymal	Yes	Yes	No	No	No	No	No
cybb	Microglia	Yes	Non-parenchymal	Yes	Yes	No	No	No	No	No
eif4a1a	Microglia	No	Non-specific	Yes	Yes	Induced	No	No	No	No
zgc:64065.1	Microglia	Yes	Non-parenchymal	Yes	Yes	No	No	No	No	No
capza1a	Microglia	Yes	Non-parenchymal	Yes	Yes	No	No	No	No	No
uba52	Microglia	No	Non-specific	Yes	Yes	No	No	No	No	No
nsa2	Microglia	No	Non-specific	Yes	Yes	No	No	No	No	No
BX248082.1	Microglia	Yes	Non-parenchymal	Yes	Yes	No	No	No	No	No
CABZ01073834.1	Microglia	Yes	Non-parenchymal	Yes	Yes	No	No	No	No	No
sftpbb	Microglia	Yes	Non-parenchymal	Yes	Yes	No	Yes	Yes	No	No
kctd12.2	Microglia	No	Non-parenchymal	Yes	Yes	No	No	No	No	No
arpc4l	Microglia	No	Non-specific	Yes	Yes	No	No	No	No	No
abca1b	Microglia	Yes	Non-parenchymal	Yes	Yes	No	No	No	No	No
zgc:110239	Microglia	No	Non-parenchymal	Yes	Yes	No	No	No	No	No
rpl31	Microglia	No	Non-specific	Yes	Yes	No	No	No	No	No
zgc:152830	Microglia	Yes	Non-parenchymal	Yes	Yes	No	No	No	No	No
il21r.1	Microglia	Yes	Non-parenchymal	Yes	Yes	No	No	No	No	No
rpl3	Microglia	No	Non-specific	Yes	Yes	No	No	No	No	No
snap23.1	Microglia	No	Non-specific	Yes	Yes	No	No	No	No	No
flvcr2b	Microglia	Yes	Non-parenchymal	Yes	Yes	No	No	No	No	No
si:dkey-42i9.6	Microglia	Yes	Non-parenchymal	Yes	Yes	No	No	No	No	No
nck1a	Microglia	No	Non-specific	Yes	Yes	No	No	No	No	No
bzw1b	Microglia	No	Non-specific	Yes	Yes	No	No	No	No	No
si:dkeyp-68b7.12	Microglia	Yes	Non-parenchymal	Yes	Yes	No	No	No	No	No
cd7al	Microglia	Yes	Non-parenchymal	Yes	Yes	No	No	No	No	No
eno3	Microglia	Yes	Non-parenchymal	Yes	Yes	No	No	No	No	No
atp6v1ab	Microglia	No	Non-specific	Yes	Yes	No	No	No	No	No
chmp4bb	Microglia	Yes	Non-parenchymal	Yes	Yes	No	No	No	No	No
bcl10	Microglia	Yes	Non-parenchymal	Yes	Yes	No	No	No	No	No
b2m	Microglia	No	Non-specific	Yes	Yes	No	No	No	No	No
tnfrsf18	Microglia	Yes	Non-parenchymal	Yes	Yes	No	No	No	No	No
rpl5a	Microglia	No	Non-specific	Yes	Yes	No	No	No	No	No
rpl22l1	Microglia	No	Non-specific	Yes	Yes	No	No	No	No	No
MFAP4 (1 of many).2	Microglia	Yes	Non-parenchymal	Yes	Yes	No	No	No	No	No
rpl38	Microglia	No	Non-specific	Yes	Yes	No	No	No	No	No
tnfrsf9b	Microglia	Yes	Non-parenchymal	Yes	Yes	No	No	No	No	No
hcls1	Microglia	Yes	Non-parenchymal	Yes	Yes	No	No	No	No	No
map1lc3b	Microglia	No	Non-specific	Yes	Yes	No	No	No	No	No
tln1	Microglia	No	Non-parenchymal	Yes	Yes	No	Yes	Yes	No	No
CR936442.1	Microglia	No	Non-specific	Yes	Yes	No	No	No	No	No
abhd12	Microglia	No	Non-specific	Yes	Yes	No	No	No	No	No
arpc4	Microglia	Yes	Non-parenchymal	Yes	Yes	No	No	No	No	No
rpl13a	Microglia	No	Non-specific	Yes	Yes	No	No	No	No	No
gnai2a	Microglia	No	Non-specific	Yes	Yes	No	No	No	No	No
myl12.1	Microglia	No	Non-specific	Yes	Yes	No	No	No	No	No
npl	Microglia	Yes	Non-parenchymal	Yes	Yes	No	No	No	No	No
zgc:174904	Microglia	Yes	Non-parenchymal	Yes	Yes	No	No	No	No	No
hp.1	Microglia	Yes	Non-parenchymal	Yes	Yes	No	No	No	No	No
bcl2l10	Microglia	No	Non-specific	Yes	Yes	No	No	No	No	No
psap	Microglia	No	Non-specific	Yes	Yes	No	Yes	No	No	No
rnaset2	Microglia	Yes	Non-parenchymal	Yes	Yes	No	Yes	Yes	No	No
BX649485.4	Microglia	Yes	Non-parenchymal	Yes	Yes	No	No	No	No	No
eif3g	Microglia	No	Non-specific	Yes	Yes	No	No	No	No	No
lasp1	Microglia	No	Non-specific	Yes	Yes	No	No	No	No	No
cdc42se1	Microglia	No	Non-parenchymal	Yes	Yes	No	No	No	No	No
f13a1b	Microglia	Yes	Non-parenchymal	Yes	Yes	No	No	No	No	No
ak2	Microglia	No	Non-parenchymal	Yes	Yes	No	No	No	No	No
slc2a6	Microglia	Yes	Non-parenchymal	Yes	Yes	No	No	No	No	No
ncf4	Microglia	Yes	Non-parenchymal	Yes	Yes	No	No	No	No	No
csf2rb	Microglia	Yes	Non-parenchymal	Yes	Yes	No	No	No	No	No
tram1	Microglia	Yes	Non-parenchymal	Yes	Yes	No	No	No	No	No
rragca	Microglia	Yes	Non-parenchymal	Yes	Yes	No	No	No	No	No
rab20	Microglia	Yes	Non-parenchymal	Yes	Yes	No	Yes	No	No	No
hamp	Microglia	Yes	Non-parenchymal	Yes	Yes	No	No	No	No	No
slc37a2	Microglia	Yes	Non-parenchymal	Yes	Yes	No	Yes	No	No	No
b3gnt5a	Microglia	Yes	Non-parenchymal	Yes	Yes	No	No	No	No	No
zeb2a	Microglia	No	Non-parenchymal	Yes	Yes	No	No	No	No	No
grap2a	Microglia	Yes	Non-parenchymal	Yes	Yes	No	No	No	No	No
eif3ha	Microglia	Yes	Non-parenchymal	Yes	Yes	No	No	No	No	No
rps18	Microglia	No	Non-specific	Yes	Yes	No	No	No	No	No
TXN	Microglia	No	Non-specific	Yes	Yes	No	No	No	No	No
il6r	Microglia	Yes	Non-parenchymal	Yes	Yes	No	No	No	No	No
ahnak	Microglia	No	Non-specific	Yes	Yes	No	No	No	No	No
zgc:162944	Microglia	No	Non-parenchymal	Yes	Yes	No	No	No	No	No
ddx21	Microglia	No	Non-specific	Yes	Yes	No	Yes	No	No	No
elf1	Microglia	Yes	Non-parenchymal	Yes	Yes	No	No	No	No	No
si:dkeyp-27c8.2	Microglia	Yes	Non-parenchymal	Yes	Yes	No	No	No	No	No
rps26	Microglia	No	Non-specific	Yes	Yes	No	No	No	No	No
itm2bb	Microglia	No	Non-specific	Yes	Yes	No	No	No	No	No
rab5c	Microglia	Yes	Non-parenchymal	Yes	Yes	No	No	No	No	No
mhc2b	Microglia	Yes	Non-parenchymal	Yes	Yes	No	No	No	No	No
ssr3	Microglia	No	Non-specific	Yes	Yes	No	No	No	No	No
BX120005.1	Microglia	Yes	Non-parenchymal	Yes	Yes	No	No	No	No	No
arpc5b	Microglia	Yes	Non-parenchymal	Yes	Yes	No	No	No	No	No
ehd1a	Microglia	Yes	Non-parenchymal	Yes	Yes	No	No	No	No	No
rpl5b	Microglia	No	Non-specific	Yes	Yes	No	No	No	No	No
dnase1l1	Microglia	No	Non-parenchymal	Yes	Yes	No	No	No	No	No
ccl34b.8	Microglia	Yes	Non-parenchymal	Yes	Yes	No	No	No	No	No
serpinb1l1	Microglia	Yes	Non-parenchymal	Yes	Yes	No	No	No	No	No
glo1	Microglia	Yes	Non-parenchymal	Yes	Yes	No	Yes	No	No	No
tmem206	Microglia	Yes	Non-parenchymal	Yes	Yes	No	No	No	No	No
si:ch73-86n18.1	Microglia	No	Non-parenchymal	Yes	Yes	No	Yes	No	No	No
tmc8	Microglia	Yes	Non-parenchymal	Yes	Yes	No	No	No	No	No
tnfrsf11b	Microglia	Yes	Non-parenchymal	Yes	Yes	No	No	No	No	No
tfeb	Microglia	Yes	Non-parenchymal	Yes	Yes	No	No	No	No	No
cebpb	Microglia	No	Non-specific	Yes	Yes	No	No	No	No	No
arf6b	Microglia	No	Non-specific	Yes	Yes	No	No	No	No	No
cfl1	Microglia	No	Non-specific	Yes	Yes	No	No	No	No	No
slc45a4	Microglia	Yes	Non-parenchymal	Yes	Yes	No	No	No	No	No
psmb8a	Microglia	Yes	Non-parenchymal	Yes	Yes	No	No	No	No	No
gpd1c	Microglia	Yes	Non-parenchymal	Yes	Yes	No	No	No	No	No
serbp1a	Microglia	No	Non-specific	Yes	Yes	No	No	No	No	No
grasp	Microglia	No	Non-parenchymal	Yes	Yes	No	No	No	No	No
rab44	Microglia	Yes	Non-parenchymal	Yes	Yes	No	No	No	No	No
ngfrb	Microglia	Yes	Non-parenchymal	Yes	Yes	No	No	No	No	No
BX323596.2	Microglia	Yes	Non-parenchymal	Yes	Yes	No	No	No	No	No
zgc:162730	Microglia	No	Non-specific	Yes	Yes	No	No	No	No	No
psme2	Microglia	Yes	Non-parenchymal	Yes	Yes	No	No	No	No	No
syngr2a	Microglia	Yes	Non-parenchymal	Yes	Yes	No	No	No	No	No
tagapa	Microglia	No	Non-parenchymal	Yes	Yes	No	Yes	Yes	No	No
psme1	Microglia	No	Non-specific	Yes	Yes	No	No	No	No	No
sptlc2b	Microglia	Yes	Non-parenchymal	Yes	Yes	No	Yes	No	No	No
gsto2	Microglia	No	Non-specific	Yes	Yes	No	Yes	No	No	No
cmip	Microglia	Yes	Non-parenchymal	Yes	Yes	No	No	No	No	No
magt1	Microglia	Yes	Non-parenchymal	Yes	Yes	No	No	No	No	No
ostf1	Microglia	Yes	Non-parenchymal	Yes	Yes	No	No	No	No	No
il1fma	Microglia	Yes	Non-parenchymal	Yes	Yes	No	No	No	No	No
tuba8l	Microglia	No	Non-specific	Yes	Yes	No	No	No	No	No
eef1b2	Microglia	No	Non-specific	Yes	Yes	No	No	No	No	No
tpm3	Microglia	No	Non-specific	Yes	Yes	No	No	No	No	No
serp1	Microglia	No	Non-specific	Yes	Yes	No	No	No	No	No
spsb4b	Microglia	Yes	Non-parenchymal	Yes	Yes	No	No	No	No	No
hbegfb	Microglia	Yes	Non-parenchymal	Yes	Yes	No	No	No	No	No
ybx1	Microglia	No	Non-specific	Yes	Yes	No	No	No	No	No
stam	Microglia	Yes	Non-parenchymal	Yes	Yes	No	No	No	No	No
GCA	Microglia	No	Non-specific	Yes	Yes	No	No	No	No	No
si:dkey-192g7.3	Microglia	Yes	Non-parenchymal	Yes	Yes	No	No	No	No	No
wasf2	Microglia	Yes	Non-parenchymal	Yes	Yes	No	No	No	No	No
gnaia	Microglia	Yes	Non-parenchymal	Yes	Yes	No	No	No	No	No
ugt2a1	Microglia	Yes	Non-parenchymal	Yes	Yes	No	No	No	No	No
zgc:153867	Microglia	No	Non-parenchymal	Yes	Yes	No	No	No	No	No
hexb	Microglia	No	Non-specific	Yes	Yes	No	No	No	No	No
sept9b	Microglia	Yes	Non-parenchymal	Yes	Yes	No	No	No	No	No
nck1b	Microglia	No	Non-specific	Yes	Yes	No	No	No	No	No
arf6a	Microglia	Yes	Non-parenchymal	Yes	Yes	No	No	No	No	No
tnfrsf9a	Microglia	No	Non-specific	Yes	Yes	No	Yes	No	No	No
hspa8	Microglia	Yes	Non-parenchymal	Yes	Yes	No	No	No	No	No
zgc:123010	Microglia	Yes	Non-parenchymal	Yes	Yes	No	No	No	No	No
eif2s3	Microglia	No	Non-specific	Yes	Yes	No	No	No	No	No
marcksl1a	Microglia	No	Non-specific	Yes	Yes	No	No	No	No	No
SAMD8	Microglia	No	Non-parenchymal	Yes	Yes	No	No	No	No	No
manf	Microglia	No	Non-specific	Yes	Yes	No	No	No	No	No
zgc:152791	Microglia	No	Non-specific	Yes	Yes	No	No	No	No	No
gtpbp4	Microglia	No	Non-specific	Yes	Yes	No	No	No	No	No
pmaip1	Microglia	No	Non-parenchymal	Yes	Yes	No	No	No	No	No
arhgdia	Microglia	No	Non-specific	Yes	Yes	No	No	No	No	No
si:dkey-112a7.4	Microglia	No	Non-specific	Yes	Yes	No	No	No	No	No
nfkbiaa	Microglia	No	Non-specific	Yes	Yes	No	No	No	No	No
ptp4a2b	Microglia	No	Non-specific	Yes	Yes	No	No	No	No	No
nop53	Microglia	No	Non-specific	Yes	Yes	No	No	No	No	No
jpt2	Microglia	Yes	Non-parenchymal	Yes	Yes	No	No	No	No	No
pnp5a	Microglia	No	Non-specific	Yes	Yes	No	No	No	No	No
cxcr3.3	Microglia	Yes	Non-parenchymal	Yes	Yes	No	No	No	No	No
slc30a1a	Microglia	No	Non-specific	Yes	Yes	No	Yes	Yes	No	No
irak3	Microglia	No	Non-parenchymal	Yes	Yes	No	No	No	No	No
tuba8l4	Microglia	No	Non-specific	Yes	Yes	No	No	No	No	No
arl8ba	Microglia	Yes	Non-parenchymal	Yes	Yes	No	Yes	Yes	No	No
si:busm1-194e12.11	Microglia	Yes	Non-parenchymal	Yes	Yes	No	No	No	No	No
CABZ01088134.1	Microglia	Yes	Non-parenchymal	Yes	Yes	No	No	No	No	No
CR753876.1	Microglia	Yes	Non-parenchymal	Yes	Yes	No	No	No	No	No
fam53b	Microglia	Yes	Non-parenchymal	Yes	Yes	No	No	No	No	No
eif3k	Microglia	No	Non-parenchymal	Yes	Yes	No	No	No	No	No
gsr	Microglia	Yes	Non-parenchymal	Yes	Yes	No	No	No	No	No
si:rp71-46j2.7	Microglia	Yes	Non-parenchymal	Yes	Yes	No	No	No	No	No
fam49ba	Microglia	Yes	Non-parenchymal	Yes	Yes	No	No	No	No	No
kdm7aa	Microglia	Yes	Non-parenchymal	Yes	Yes	No	No	No	No	No
pdcd6ip	Microglia	Yes	Non-parenchymal	Yes	Yes	No	No	No	No	No
lxn	Microglia	No	Non-parenchymal	Yes	Yes	No	No	No	No	No
actr2a	Microglia	Yes	Non-parenchymal	Yes	Yes	No	No	No	No	No
rgs13	Microglia	Yes	Non-parenchymal	Yes	Yes	No	No	No	No	No
swap70b	Microglia	Yes	Non-parenchymal	Yes	Yes	No	No	No	No	No
slc25a5	Microglia	No	Non-specific	Yes	Yes	No	No	No	No	No
eif3ea	Microglia	No	Non-specific	Yes	Yes	No	No	No	No	No
kpnb1	Microglia	Yes	Non-parenchymal	Yes	Yes	No	No	No	No	No
timp2b	Microglia	No	Non-parenchymal	Yes	Yes	No	No	No	No	No
kctd5a	Microglia	Yes	Non-parenchymal	Yes	Yes	No	Yes	Yes	No	No
npc1	Microglia	Yes	Non-parenchymal	Yes	Yes	No	No	No	No	No
zgc:153911	Microglia	No	Non-specific	Yes	Yes	No	No	No	No	No
SERP1	Microglia	No	Non-specific	Yes	Yes	No	No	No	No	No
cnp	Microglia	No	Non-specific	Yes	Yes	No	No	No	No	No
ifi46	Microglia	No	Non-specific	Yes	Yes	No	No	No	No	No
b2ml	Microglia	No	Non-specific	Yes	Yes	No	No	No	No	No
pla2g15	Microglia	No	Non-specific	Yes	Yes	No	No	No	No	No
slc15a4	Microglia	Yes	Non-parenchymal	Yes	Yes	No	No	No	No	No
caprin1b	Microglia	No	Non-specific	Yes	Yes	No	No	No	No	No
rbp2a	Microglia	Yes	Non-parenchymal	Yes	Yes	No	No	No	No	No
entpd1	Microglia	No	Non-parenchymal	Yes	Yes	No	Yes	No	No	No
klf6a	Microglia	No	Non-specific	Yes	Yes	No	No	No	No	No
si:ch211-74m13.3	Microglia	No	Non-specific	Yes	Yes	No	No	No	No	No
dnaja2a	Microglia	Yes	Non-parenchymal	Yes	Yes	No	No	No	No	No
actb1	Microglia	No	Non-specific	Yes	Yes	Induced	No	No	No	No
si:dkey-222f8.3	Microglia	No	Non-specific	Yes	Yes	No	No	No	No	No
zgc:100829	Microglia	No	Non-parenchymal	Yes	Yes	No	No	No	No	No
si:ch1073-392o20.2	Microglia	Yes	Non-parenchymal	Yes	Yes	No	No	No	No	No
marcksl1b	Microglia	No	Non-specific	Yes	Yes	No	No	No	No	No
icn	Microglia	No	Non-specific	Yes	Yes	No	No	No	No	No
si:ch211-132p1.3	Microglia	No	Non-parenchymal	Yes	Yes	No	No	No	No	No
h3f3d	Microglia	No	Non-specific	Yes	Yes	No	No	No	No	No
nr4a3	Microglia	No	Non-specific	Yes	Yes	No	No	No	No	No
rsl1d1	Microglia	Yes	Non-parenchymal	Yes	Yes	No	No	No	No	No
prdx2	Microglia	No	Non-specific	Yes	Yes	No	No	No	No	No
igf2b	Microglia	No	Non-specific	Yes	Yes	No	No	No	No	No
ucp2	Microglia	No	Non-specific	Yes	Yes	No	No	No	No	No
dhrs9	Microglia	No	Non-specific	Yes	Yes	No	Yes	No	No	No
si:ch211-204c21.1.1	Microglia	No	Non-specific	Yes	Yes	No	No	No	No	No
antxr2a	Microglia	No	Non-parenchymal	Yes	Yes	No	No	No	No	No
CR318588.1	Microglia	Yes	Non-parenchymal	Yes	No	No	No	No	No	No
CR318588.4	Microglia	No	Non-specific	Yes	No	No	No	No	No	No
tspan31	Microglia	Yes	Non-parenchymal	Yes	No	No	No	No	No	No
rps20	Microglia	No	Non-specific	Yes	No	No	No	No	No	No
rgcc	Microglia	No	Non-specific	Yes	No	No	Yes	No	No	No
ms4a17a.8	Microglia	Yes	Non-parenchymal	Yes	No	No	No	No	No	No
chmp2bb	Microglia	No	Non-specific	Yes	No	No	No	No	No	No
grn2	Microglia	Yes	Non-parenchymal	Yes	No	No	No	No	No	No
CR936442.2	Microglia	Yes	Non-parenchymal	Yes	No	No	No	No	No	No
atp6v0b	Microglia	No	Non-specific	Yes	No	No	No	No	No	No
caspa	Microglia	Yes	Non-parenchymal	Yes	No	No	No	No	No	No
rxrga	Microglia	Yes	Non-parenchymal	Yes	No	No	No	No	No	No
dicp3.1	Microglia	Yes	Non-parenchymal	Yes	No	No	No	No	No	No
atp6v1ba	Microglia	No	Non-specific	Yes	No	No	No	No	No	No
ms4a17a.10.1	Microglia	Yes	Non-parenchymal	Yes	No	No	No	No	No	No
rpl26	Microglia	No	Non-specific	Yes	No	No	No	No	No	No
tmed5	Microglia	No	Non-specific	Yes	No	No	No	No	No	No
cpvl	Microglia	No	Non-specific	Yes	No	No	No	No	No	No
CABZ01067314.1	Microglia	Yes	Non-parenchymal	Yes	No	No	No	No	No	No
map3k14a	Microglia	Yes	Non-parenchymal	Yes	No	No	No	No	No	No
si:dkey-53k12.2	Microglia	Yes	Non-parenchymal	Yes	No	No	No	No	No	No
CR855311.1	Microglia	No	Non-parenchymal	Yes	No	No	No	No	No	No
gda	Microglia	Yes	Non-parenchymal	Yes	No	No	No	No	No	No
BX322618.1	Microglia	Yes	Non-parenchymal	Yes	No	No	No	No	No	No
lcp2a	Microglia	Yes	Non-parenchymal	Yes	No	No	No	No	No	No
rab1ab	Microglia	No	Non-specific	Yes	No	No	No	No	No	No
CABZ01076275.1	Microglia	Yes	Non-parenchymal	Yes	No	No	No	No	No	No
ctns	Microglia	Yes	Non-parenchymal	Yes	No	No	No	No	No	No
CABZ01034529.1	Microglia	Yes	Non-parenchymal	Yes	No	No	No	No	No	No
si:dkey-7i4.24	Microglia	Yes	Non-parenchymal	Yes	No	No	No	No	No	No
AL935199.1	Microglia	No	Non-parenchymal	Yes	No	No	No	No	No	No
tnfaip8l2b	Microglia	Yes	Non-parenchymal	Yes	No	No	No	No	No	No
dram2b	Microglia	Yes	Non-parenchymal	Yes	No	No	No	No	No	No
BX908750.1	Microglia	Yes	Non-parenchymal	Yes	No	No	No	No	No	No
sugt1	Microglia	Yes	Non-parenchymal	Yes	No	No	No	No	No	No
klf2a	Microglia	No	Non-parenchymal	Yes	No	No	No	No	No	No
tmem199	Microglia	Yes	Non-parenchymal	Yes	No	No	Yes	No	No	No
CR762420.1	Microglia	Yes	Non-parenchymal	Yes	No	No	No	No	No	No
CR318588.3	Microglia	Yes	Non-parenchymal	Yes	No	No	No	No	No	No
sc:d0284	Microglia	Yes	Non-parenchymal	Yes	No	No	No	No	No	No
NCKAP1L	Microglia	Yes	Non-parenchymal	Yes	No	No	No	No	No	No
acadvl	Microglia	Yes	Non-parenchymal	Yes	No	No	No	No	No	No
CR974440.2	Microglia	Yes	Non-parenchymal	Yes	No	No	No	No	No	No
ccr2	Microglia	Yes	Non-parenchymal	Yes	No	No	No	No	No	No
gnai1	Microglia	No	Non-specific	Yes	No	No	No	No	No	No
sgk2b	Microglia	Yes	Non-parenchymal	Yes	No	No	No	No	No	No
si:dkey-148a17.6	Microglia	Yes	Non-parenchymal	Yes	No	No	No	No	No	No
clic5b	Microglia	Yes	Non-parenchymal	Yes	No	No	No	No	No	No
ltb4r	Microglia	Yes	Non-parenchymal	Yes	No	No	No	No	No	No
gmppb	Microglia	Yes	Non-parenchymal	Yes	No	No	No	No	No	No
si:dkey-16l2.20	Microglia	No	Non-parenchymal	Yes	No	No	No	No	No	No
flcn	Microglia	Yes	Non-parenchymal	Yes	No	No	No	No	No	No
tspan37	Microglia	Yes	Non-parenchymal	Yes	No	No	No	No	No	No
ece1	Microglia	No	Non-parenchymal	Yes	No	No	No	No	No	No
cdkn1ca	Microglia	Yes	Non-parenchymal	Yes	No	No	No	No	No	No
zmp:0000001082	Microglia	Yes	Non-parenchymal	Yes	No	No	No	No	No	No
ptgis	Microglia	Yes	Non-parenchymal	Yes	No	No	No	No	No	No
plscr3b	Microglia	No	Non-parenchymal	Yes	No	No	No	No	No	No
abi2b	Microglia	Yes	Non-parenchymal	Yes	No	No	No	No	No	No
agpat4	Microglia	Yes	Non-parenchymal	Yes	No	No	No	No	No	No
CABZ01094910.1	Microglia	Yes	Non-parenchymal	Yes	No	No	No	No	No	No
sgpl1	Microglia	Yes	Non-parenchymal	Yes	No	No	No	No	No	No
csf1rb	Microglia	Yes	Non-parenchymal	Yes	No	No	No	No	No	No
BX677667.5	Microglia	Yes	Non-parenchymal	Yes	No	No	No	No	No	No
sec61g	Microglia	No	Non-specific	Yes	No	No	No	No	No	No
tec	Microglia	Yes	Non-parenchymal	Yes	No	No	No	No	No	No
stra6l	Microglia	Yes	Non-parenchymal	Yes	No	No	No	No	No	No
si:cabz01074944.1	Microglia	Yes	Non-parenchymal	Yes	No	No	No	No	No	No
zgc:113184	Microglia	Yes	Non-parenchymal	Yes	No	No	No	No	No	No
CCDC127	Microglia	Yes	Non-parenchymal	Yes	No	No	No	No	No	No
vps4b	Microglia	Yes	Non-parenchymal	Yes	No	No	No	No	No	No
ccr12b.2	Microglia	Yes	Non-parenchymal	Yes	No	No	No	No	No	No
rin3	Microglia	Yes	Non-parenchymal	Yes	No	No	No	No	No	No
tmem163a	Microglia	No	Non-specific	Yes	No	No	No	No	No	No
si:ch1073-59l16.1	Microglia	Yes	Non-parenchymal	Yes	No	No	No	No	No	No
tspan10	Microglia	Yes	Non-parenchymal	Yes	No	No	No	No	No	No
RPS17	Microglia	No	Non-specific	Yes	No	No	No	No	No	No
si:dkeyp-19e1.3	Microglia	No	Non-parenchymal	Yes	No	No	No	No	No	No
CU459186.10	Microglia	Yes	Non-parenchymal	Yes	No	No	No	No	No	No
atp6v1d	Microglia	No	Non-specific	Yes	No	No	No	No	No	No
mrpl33	Microglia	Yes	Non-parenchymal	Yes	No	No	No	No	No	No
bin2b	Microglia	Yes	Non-parenchymal	Yes	No	No	No	No	No	No
lpar5a	Microglia	Yes	Non-parenchymal	Yes	No	No	No	No	No	No
BX927396.1	Microglia	Yes	Non-parenchymal	Yes	No	No	No	No	No	No
trpv1	Microglia	Yes	Non-parenchymal	Yes	No	No	No	No	No	No
si:ch211-191c10.1	Microglia	Yes	Non-parenchymal	Yes	No	No	No	No	No	No
si:ch211-264f5.2	Microglia	Yes	Non-parenchymal	Yes	No	No	No	No	No	No
tppp	Microglia	Yes	Non-parenchymal	Yes	No	No	No	No	No	No
lamtor3	Microglia	Yes	Non-parenchymal	Yes	No	No	Yes	No	No	No
tnni4b.1	Microglia	Yes	Non-parenchymal	Yes	No	No	No	No	No	No
slc25a3b	Microglia	No	Non-specific	Yes	No	No	No	No	No	No
FP015823.1	Microglia	Yes	Non-parenchymal	Yes	No	No	No	No	No	No
CDPF1	Microglia	No	Non-specific	Yes	No	No	No	No	No	No
BX005223.1	Microglia	Yes	Non-parenchymal	Yes	No	No	No	No	No	No
rpl29	Microglia	No	Non-specific	Yes	No	No	No	No	No	No
selplg	Microglia	Yes	Non-parenchymal	Yes	No	No	No	No	No	No
gstt1a	Microglia	No	Non-parenchymal	Yes	No	No	No	No	No	No
si:ch211-241f5.3	Microglia	No	Non-specific	Yes	No	No	No	No	No	No
si:dkey-16l2.16	Microglia	Yes	Non-parenchymal	Yes	No	No	No	No	No	No
tbc1d12a	Microglia	Yes	Non-parenchymal	Yes	No	No	No	No	No	No
snx9b	Microglia	No	Non-parenchymal	Yes	No	No	No	No	No	No
BX571880.1	Microglia	Yes	Non-parenchymal	Yes	No	No	No	No	No	No
hic1	Microglia	Yes	Non-parenchymal	Yes	No	No	No	No	No	No
capzb	Microglia	Yes	Non-parenchymal	Yes	No	No	No	No	No	No
pdia3	Microglia	No	Non-specific	Yes	No	No	No	No	No	No
spg21	Microglia	Yes	Non-parenchymal	Yes	No	No	No	No	No	No
acsl4b	Microglia	Yes	Non-parenchymal	Yes	No	No	No	No	No	No
sumo2b	Microglia	Yes	Non-parenchymal	Yes	No	No	No	No	No	No
itga5	Microglia	No	Non-parenchymal	Yes	No	No	No	No	No	No
fbxw11b	Microglia	Yes	Non-parenchymal	Yes	No	No	No	No	No	No
nucb1	Microglia	Yes	Non-parenchymal	Yes	No	No	No	No	No	No
mgst1.2	Microglia	No	Non-parenchymal	Yes	No	No	No	No	No	No
histh1l	Microglia	No	Non-specific	Yes	No	Induced	No	No	No	No
cst14a.2	Microglia	No	Non-specific	Yes	No	No	No	No	No	No
cpt1b	Microglia	No	Non-specific	Yes	No	No	No	No	No	No
rab7b	Microglia	Yes	Non-parenchymal	Yes	No	No	No	No	No	No
FP015862.2	Microglia	Yes	Non-parenchymal	Yes	No	No	No	No	No	No
tnfrsf11a	Microglia	Yes	Non-parenchymal	Yes	No	No	No	No	No	No
lrrc15	Microglia	No	Non-parenchymal	Yes	No	No	No	No	No	No
tgm2l	Microglia	Yes	Non-parenchymal	Yes	No	No	No	No	No	No
tmem144a	Microglia	Yes	Non-parenchymal	Yes	No	No	No	No	No	No
BX255917.3	Microglia	Yes	Non-parenchymal	Yes	No	No	No	No	No	No
lamtor4	Microglia	Yes	Non-parenchymal	Yes	No	No	No	No	No	No
gmppab	Microglia	Yes	Non-parenchymal	Yes	No	No	No	No	No	No
max	Microglia	No	Non-specific	Yes	No	No	No	No	No	No
fxyd1	Microglia	No	Non-specific	Yes	No	No	No	No	No	No
actr3.1	Microglia	Yes	Non-parenchymal	Yes	No	No	No	No	No	No
gb:bc139872	Microglia	No	Non-specific	Yes	No	No	No	No	No	No
pabpc1a	Microglia	No	Non-specific	Yes	No	No	Yes	Yes	No	No
tmem176l.3a	Microglia	Yes	Non-parenchymal	Yes	No	No	No	No	No	No
plecb	Microglia	No	Non-parenchymal	Yes	No	No	No	No	No	No
scamp2	Microglia	No	Non-specific	Yes	No	No	No	No	No	No
serinc2	Microglia	No	Non-specific	Yes	No	No	No	No	No	No
abi3a	Microglia	No	Non-specific	Yes	No	No	No	No	No	No
atp6ap2	Microglia	No	Non-specific	Yes	No	No	No	No	No	No
cst14b.1	Microglia	No	Non-specific	Yes	No	No	No	No	No	No
rgs5b	Microglia	No	Non-parenchymal	Yes	No	No	No	No	No	No
arl6ip5a	Microglia	Yes	Non-parenchymal	Yes	No	No	No	No	No	No
acvrl1	Microglia	No	Non-parenchymal	Yes	No	No	No	No	No	No
napab	Microglia	No	Non-specific	Yes	No	No	No	No	No	No
stxbp2	Microglia	Yes	Non-parenchymal	Yes	No	No	No	No	No	No
rxrgb	Microglia	Yes	Non-parenchymal	Yes	No	No	Yes	No	No	No
ppt1	Microglia	No	Non-specific	Yes	No	No	No	No	No	No
rhbdf1a	Microglia	Yes	Non-parenchymal	Yes	No	No	Yes	No	No	No
mef2cb	Microglia	No	Non-specific	Yes	No	No	No	No	No	No
prkcq	Microglia	Yes	Non-parenchymal	Yes	No	No	No	No	No	No
zgc:112492	Microglia	Yes	Non-parenchymal	Yes	No	No	No	No	No	No
wu:fb55g09	Microglia	No	Non-specific	Yes	No	No	No	No	No	No
gtf2b	Microglia	Yes	Non-parenchymal	Yes	No	No	No	No	No	No
CABZ01053483.1	Microglia	Yes	Non-parenchymal	Yes	No	No	No	No	No	No
lrp10	Microglia	Yes	Non-parenchymal	Yes	No	No	No	No	No	No
ube2l3a	Microglia	Yes	Non-parenchymal	Yes	No	No	No	No	No	No
vat1	Microglia	No	Non-specific	Yes	No	No	No	No	No	No
flii	Microglia	Yes	Non-parenchymal	Yes	No	No	No	No	No	No
dbnlb	Microglia	Yes	Non-parenchymal	Yes	No	No	No	No	No	No
bpgm	Microglia	Yes	Non-parenchymal	Yes	No	No	No	No	No	No
amdhd2	Microglia	Yes	Non-parenchymal	Yes	No	No	No	No	No	No
fthl30	Microglia	No	Non-specific	Yes	No	No	No	No	No	No
chmp5b	Microglia	No	Non-specific	Yes	No	No	No	No	No	No
pfn2	Microglia	No	Non-specific	Yes	No	No	No	No	No	No
cmtm7	Microglia	No	Non-parenchymal	Yes	No	No	No	No	No	No
rhoca	Microglia	No	Non-specific	Yes	No	No	Yes	Yes	No	No
desi2	Microglia	Yes	Non-parenchymal	Yes	No	No	No	No	No	No
spartb	Microglia	Yes	Non-parenchymal	Yes	No	No	No	No	No	No
dip2ba	Microglia	Yes	Non-parenchymal	Yes	No	No	Yes	No	No	No
atp6v1e1b	Microglia	No	Non-specific	Yes	No	No	No	No	No	No
baxb	Microglia	Yes	Non-parenchymal	Yes	No	No	No	No	No	No
rap2b	Microglia	No	Non-specific	Yes	No	No	No	No	No	No
eif3d	Microglia	No	Non-specific	Yes	No	No	No	No	No	No
nutf2	Microglia	Yes	Non-parenchymal	Yes	No	No	No	No	No	No
slc16a10	Microglia	No	Non-parenchymal	Yes	No	No	No	No	No	No
atp6v1h	Microglia	No	Non-specific	Yes	No	No	No	No	No	No
psmb9a	Microglia	Yes	Non-parenchymal	Yes	No	No	No	No	No	No
metrnla	Microglia	No	Non-specific	Yes	No	No	No	No	No	No
slc30a7	Microglia	Yes	Non-parenchymal	Yes	No	No	No	No	No	No
si:ch73-91k6.2	Microglia	Yes	Non-parenchymal	Yes	No	No	No	No	No	No
capza1b	Microglia	No	Non-specific	Yes	No	No	No	No	No	No
ccdc115	Microglia	Yes	Non-parenchymal	Yes	No	No	No	No	No	No
map7d1b	Microglia	No	Non-specific	Yes	No	No	No	No	No	No
clcn7	Microglia	Yes	Non-parenchymal	Yes	No	No	No	No	No	No
arpc1a	Microglia	Yes	Non-parenchymal	Yes	No	No	No	No	No	No
tmem189	Microglia	Yes	Non-parenchymal	Yes	No	No	No	No	No	No
rhoac	Microglia	Yes	Non-parenchymal	Yes	No	No	No	No	No	No
ola1	Microglia	Yes	Non-parenchymal	Yes	No	No	No	No	No	No
si:dkey-42i9.4	Microglia	No	Non-parenchymal	Yes	No	No	No	No	No	No
atp6v0d1	Microglia	No	Non-specific	Yes	No	No	No	No	No	No
atp1a1a.1	Microglia	No	Non-specific	Yes	No	No	No	No	No	No
vps29	Microglia	Yes	Non-parenchymal	Yes	No	No	No	No	No	No
ramp2	Microglia	No	Non-parenchymal	Yes	No	No	No	No	No	No
tmem134	Microglia	No	Non-parenchymal	Yes	No	No	No	No	No	No
atp6v1e1a	Microglia	No	Non-specific	Yes	No	No	No	No	No	No
bloc1s6	Microglia	No	Non-specific	Yes	No	No	No	No	No	No
pecam1	Microglia	No	Non-parenchymal	Yes	No	No	No	No	No	No
lyz	Microglia	Yes	Non-parenchymal	Yes	No	No	No	No	No	No
nutf2l	Microglia	Yes	Non-parenchymal	Yes	No	No	No	No	No	No
irf2	Microglia	Yes	Non-parenchymal	Yes	No	No	Yes	Yes	No	No
eif3jb	Microglia	No	Non-specific	Yes	No	No	No	No	No	No
timp4.3	Microglia	No	Non-specific	Yes	No	No	No	No	No	No
arl1	Microglia	No	Non-specific	Yes	No	No	No	No	No	No
eif5a	Microglia	No	Non-specific	Yes	No	No	No	No	No	No
rhoaa	Microglia	No	Non-specific	Yes	No	No	No	No	No	No
si:dkey-180p18.9	Microglia	No	Non-parenchymal	Yes	No	No	No	No	No	No
ran	Microglia	Yes	Non-parenchymal	Yes	No	No	No	No	No	No
rps27.2	Microglia	No	Non-specific	Yes	No	No	No	No	No	No
commd3	Microglia	Yes	Non-parenchymal	Yes	No	No	No	No	No	No
eif3s6ip	Microglia	Yes	Non-parenchymal	Yes	No	No	Yes	No	No	No
slc12a2.1	Microglia	No	Non-specific	Yes	No	No	No	No	No	No
ciao2a	Microglia	No	Non-specific	Yes	No	No	No	No	No	No
MDFIC	Microglia	No	Non-specific	Yes	No	No	No	No	No	No
sema4ab	Microglia	Yes	Non-parenchymal	Yes	No	No	No	No	No	No
cmpk	Microglia	No	Non-specific	Yes	No	No	No	No	No	No
COX7A2 (1 of many)	Microglia	No	Non-specific	Yes	No	No	No	No	No	No
celf2	Microglia	No	Non-specific	Yes	No	No	No	No	No	No
eif3i	Microglia	No	Non-specific	Yes	No	No	No	No	No	No
bhlhe41	Microglia	No	Non-specific	Yes	No	Induced	Yes	No	No	No
ctnnbip1	Microglia	Yes	Non-parenchymal	Yes	No	No	No	No	No	No
ggh	Microglia	Yes	Non-parenchymal	Yes	No	No	No	No	No	No
tpi1b	Microglia	No	Non-specific	Yes	No	No	No	No	No	No
acp5a	Microglia	Yes	Non-parenchymal	Yes	No	No	No	No	No	No
si:ch211-262i1.6	Microglia	No	Non-parenchymal	Yes	No	No	No	No	No	No
rhocb	Microglia	No	Non-parenchymal	Yes	No	No	Yes	Yes	No	No
atp2b1a	Microglia	No	Non-specific	Yes	No	No	No	No	No	No
snd1	Microglia	No	Non-specific	Yes	No	No	No	No	No	No
ndfip2	Microglia	No	Non-parenchymal	Yes	No	No	No	No	No	No
cyp2aa7	Microglia	No	Non-parenchymal	Yes	No	No	No	No	No	No
ndrg1a	Microglia	No	Non-specific	Yes	No	Inhibited	Yes	No	No	No
hspbp1	Microglia	No	Non-specific	No	Yes	No	No	No	No	No
il1b	Microglia	Yes	Non-parenchymal	No	Yes	No	No	No	No	No
mrc1b	Microglia	Yes	Non-parenchymal	No	Yes	No	No	No	No	No
rhbdd1	Microglia	No	Non-specific	No	Yes	No	No	No	No	No
ms4a17a.10	Microglia	Yes	Non-parenchymal	No	Yes	No	No	No	No	No
lacc1	Microglia	Yes	Non-parenchymal	No	Yes	No	No	No	No	No
arl5c	Microglia	No	Non-parenchymal	No	Yes	No	No	No	No	No
si:ch211-194m7.3	Microglia	Yes	Non-parenchymal	No	Yes	No	No	No	No	No
fybb	Microglia	Yes	Non-parenchymal	No	Yes	No	No	No	No	No
sdc4	Microglia	No	Non-specific	No	Yes	No	No	No	No	No
si:ch211-147m6.1	Microglia	Yes	Non-parenchymal	No	Yes	No	No	No	No	No
si:dkey-206d17.12	Microglia	Yes	Non-parenchymal	No	Yes	No	No	No	No	No
ccl34a.4	Microglia	Yes	Non-parenchymal	No	Yes	No	No	No	No	No
si:ch211-194m7.4	Microglia	Yes	Non-parenchymal	No	Yes	No	No	No	No	No
gpr84	Microglia	Yes	Non-parenchymal	No	Yes	No	No	No	No	No
mfng	Microglia	No	Non-parenchymal	No	Yes	No	No	No	No	No
cxcl8a	Microglia	No	Non-specific	No	Yes	No	No	No	No	No
hspa4a	Microglia	No	Non-specific	No	Yes	No	No	No	No	No
fcer1g	Microglia	Yes	Non-parenchymal	No	Yes	No	No	No	No	No
ahsa1b	Microglia	Yes	Non-parenchymal	No	Yes	No	No	No	No	No
prelid3b	Microglia	No	Non-specific	No	Yes	No	No	No	No	No
zfand2a	Microglia	No	Non-specific	No	Yes	No	No	No	No	No
hspa5	Microglia	No	Non-specific	No	Yes	No	No	No	No	No
ms4a17a.9	Microglia	No	Non-parenchymal	No	Yes	No	No	No	No	No
si:ch211-66e2.3	Microglia	No	Non-parenchymal	No	Yes	No	No	No	No	No
bach1b	Microglia	Yes	Non-parenchymal	No	Yes	No	No	No	No	No
kdm6ba	Microglia	Yes	Non-parenchymal	No	Yes	No	No	No	No	No
si:ch211-283g2.2	Microglia	Yes	Non-parenchymal	No	Yes	No	No	No	No	No
ube2al	Microglia	No	Non-specific	No	Yes	No	No	No	No	No
mafbb	Microglia	Yes	Non-parenchymal	No	Yes	No	No	No	No	No
bida	Microglia	No	Non-specific	No	Yes	No	No	No	No	No
slc22a21	Microglia	Yes	Non-parenchymal	No	Yes	No	No	No	No	No
ccng1	Microglia	No	Non-specific	No	Yes	No	No	No	No	No
slc7a11	Microglia	Yes	Non-parenchymal	No	Yes	No	No	No	No	No
snx10a	Microglia	No	Non-specific	No	Yes	No	No	No	No	No
nr4a1	Microglia	No	Non-specific	No	Yes	No	No	No	No	No
mknk2b	Microglia	No	Non-specific	No	Yes	No	Yes	No	No	No
ccng2	Microglia	No	Non-specific	No	Yes	No	Yes	No	No	No
btg1	Microglia	No	Non-specific	No	Yes	No	Yes	No	No	No
lyn	Microglia	Yes	Non-parenchymal	No	Yes	No	No	No	No	No
csf1ra	Microglia	Yes	Non-parenchymal	No	Yes	No	No	No	No	No
CU499336.2	Microglia	Yes	Non-parenchymal	No	Yes	No	No	No	No	No
tnfa	Microglia	Yes	Non-parenchymal	No	Yes	No	No	No	No	No
cd83	Microglia	Yes	Non-parenchymal	No	Yes	No	No	No	No	No
trpm5	Microglia	Yes	Non-parenchymal	No	Yes	No	No	No	No	No
enpp1	Microglia	Yes	Non-parenchymal	No	Yes	No	No	No	No	No
stip1	Microglia	No	Non-specific	No	Yes	No	No	No	No	No
si:ch211-152p11.4	Microglia	Yes	Non-parenchymal	No	Yes	No	No	No	No	No
dusp1	Microglia	No	Non-parenchymal	No	Yes	Inhibited	Yes	No	No	No
cxcl11.6	Microglia	Yes	Non-parenchymal	No	Yes	No	No	No	No	No
gpr132b	Microglia	Yes	Non-parenchymal	No	Yes	No	No	No	No	No
dbi	Microglia	Yes	Non-parenchymal	No	Yes	No	No	No	No	No
MFAP4 (1 of many).3	Microglia	Yes	Non-parenchymal	No	Yes	No	No	No	No	No
nfkbiab	Microglia	No	Non-specific	No	Yes	No	No	No	No	No
gcnt4a	Microglia	No	Non-specific	No	Yes	No	No	No	No	No
si:ch211-39i2.2	Microglia	Yes	Non-parenchymal	No	Yes	No	No	No	No	No
mcamb	Microglia	No	Non-parenchymal	No	Yes	No	No	No	No	No
hck	Microglia	Yes	Non-parenchymal	No	Yes	No	No	No	No	No
ptgs2a	Microglia	No	Non-specific	No	Yes	No	No	No	No	No
pfkfb3	Microglia	No	Non-specific	No	Yes	No	Yes	No	No	No
hsp70.3	Microglia	No	Non-specific	No	Yes	No	No	No	No	No
si:ch211-171h4.6	Microglia	Yes	Non-parenchymal	No	Yes	No	No	No	No	No
si:ch211-256a21.4	Microglia	Yes	Non-parenchymal	No	Yes	No	No	No	No	No
card9	Microglia	Yes	Non-parenchymal	No	Yes	No	No	No	No	No
FO704661.1	Microglia	Yes	Non-parenchymal	No	Yes	No	No	No	No	No
wsb1	Microglia	No	Non-specific	No	Yes	No	No	No	No	No
cxcl11.1	Microglia	Yes	Non-parenchymal	No	Yes	No	No	No	No	No
CR855337.1	Microglia	No	Non-parenchymal	No	Yes	No	No	No	No	No
tlr1	Microglia	Yes	Non-parenchymal	No	Yes	No	No	No	No	No
dusp5	Microglia	No	Non-specific	No	Yes	No	No	No	No	No
zgc:123107	Microglia	Yes	Non-parenchymal	No	Yes	No	No	No	No	No
relb	Microglia	No	Non-specific	No	Yes	No	No	No	No	No
cfbl	Microglia	Yes	Non-parenchymal	No	Yes	No	No	No	No	No
si:ch211-165d12.4	Microglia	Yes	Non-parenchymal	No	Yes	No	No	No	No	No
fmnl1a	Microglia	Yes	Non-parenchymal	No	Yes	No	No	No	No	No
pglyrp5	Microglia	Yes	Non-parenchymal	No	Yes	No	No	No	No	No
birc2	Microglia	Yes	Non-parenchymal	No	Yes	No	No	No	No	No
pim2	Microglia	No	Non-specific	No	Yes	No	No	No	No	No
hsp70.2	Microglia	No	Non-specific	No	Yes	No	No	No	No	No
si:dkey-79d12.5	Microglia	No	Non-specific	No	Yes	No	No	No	No	No
CU019662.1	Microglia	Yes	Non-parenchymal	No	Yes	No	No	No	No	No
csf3b	Microglia	Yes	Non-parenchymal	No	Yes	No	No	No	No	No
plxnc1	Microglia	Yes	Non-parenchymal	No	Yes	No	No	No	No	No
ch25h	Microglia	No	Non-parenchymal	No	Yes	No	No	No	No	No
hmgn2	Microglia	No	Non-specific	No	Yes	No	Yes	No	No	No
si:ch1073-443f11.2	Microglia	Yes	Non-parenchymal	No	Yes	No	No	No	No	No
si:dkey-29h14.10	Microglia	Yes	Non-parenchymal	No	Yes	No	No	No	No	No
rassf2a	Microglia	Yes	Non-parenchymal	No	Yes	No	No	No	No	No
prkcdb	Microglia	No	Non-specific	No	Yes	No	No	No	No	No
n4bp1	Microglia	Yes	Non-parenchymal	No	Yes	No	No	No	No	No
hsp70.1	Microglia	No	Non-specific	No	Yes	No	No	No	No	No
mpzl2b	Microglia	Yes	Non-parenchymal	No	Yes	No	No	No	No	No
UBB	Microglia	No	Non-specific	No	Yes	No	No	No	No	No
tnfaip8l2a	Microglia	Yes	Non-parenchymal	No	Yes	No	No	No	No	No
maff	Microglia	No	Non-specific	No	Yes	No	No	No	No	No
ccdc88b	Microglia	Yes	Non-parenchymal	No	Yes	No	No	No	No	No
lrrfip1a	Microglia	No	Non-parenchymal	No	Yes	No	No	No	No	No
chac1	Microglia	No	Non-specific	No	Yes	Induced	No	No	No	No
cdaa	Microglia	Yes	Non-parenchymal	No	Yes	No	No	No	No	No
si:rp71-36a1.5.1	Microglia	Yes	Non-parenchymal	No	Yes	No	No	No	No	No
mob3c	Microglia	Yes	Non-parenchymal	No	Yes	No	No	No	No	No
si:dkey-27h10.2	Microglia	Yes	Non-parenchymal	No	Yes	No	No	No	No	No
fosl1a	Microglia	No	Non-specific	No	Yes	No	No	No	No	No
trim33	Microglia	Yes	Non-parenchymal	No	Yes	No	No	No	No	No
tnfaip2b	Microglia	Yes	Non-parenchymal	No	Yes	No	No	No	No	No
irf7	Microglia	No	Non-parenchymal	No	Yes	No	No	No	No	No
cd59	Microglia	Yes	Non-parenchymal	No	Yes	No	No	No	No	No
glud1a	Microglia	No	Non-specific	No	Yes	No	No	No	No	No
zgc:113314	Microglia	No	Non-specific	No	Yes	No	No	No	No	No
CU469577.1	Microglia	Yes	Non-parenchymal	No	Yes	No	No	No	No	No
si:ch211-119e14.1	Microglia	Yes	Non-parenchymal	No	Yes	No	No	No	No	No
traf1	Microglia	Yes	Non-parenchymal	No	Yes	No	No	No	No	No
pi4k2a	Microglia	Yes	Non-parenchymal	No	Yes	No	No	No	No	No
fosl2	Microglia	No	Non-specific	No	Yes	No	No	No	No	No
si:dkey-69o16.5	Microglia	Yes	Non-parenchymal	No	Yes	No	No	No	No	No
CT027744.2	Microglia	Yes	Non-parenchymal	No	Yes	No	No	No	No	No
zgc:77650	Microglia	Yes	Non-parenchymal	No	Yes	No	No	No	No	No
ell	Microglia	No	Non-specific	No	Yes	No	No	No	No	No
cx43	Microglia	No	Non-specific	No	Yes	No	No	No	No	No
si:ch73-248e21.7	Microglia	Yes	Non-parenchymal	No	Yes	No	No	No	No	No
chchd2	Microglia	Yes	Non-parenchymal	No	Yes	No	No	No	No	No
me1	Microglia	Yes	Non-parenchymal	No	Yes	No	No	No	No	No
btk	Microglia	Yes	Non-parenchymal	No	Yes	No	No	No	No	No
zgc:152753	Microglia	Yes	Non-parenchymal	No	Yes	No	No	No	No	No
mfsd2ab	Microglia	No	Non-parenchymal	No	Yes	No	No	No	No	No
iqgap1	Microglia	Yes	Non-parenchymal	No	Yes	No	No	No	No	No
tmcc3	Microglia	No	Non-parenchymal	No	Yes	No	No	No	No	No
cnn2	Microglia	No	Non-specific	No	Yes	Induced	No	No	No	No
rpz5	Microglia	No	Non-specific	No	Yes	No	No	No	No	No
krt8	Microglia	No	Non-specific	No	Yes	No	Yes	No	No	No
gpr183a	Microglia	Yes	Non-parenchymal	No	Yes	No	No	No	No	No
znrf2b	Microglia	Yes	Non-parenchymal	No	Yes	No	No	No	No	No
si:ch73-248e21.1	Microglia	No	Non-parenchymal	No	Yes	No	No	No	No	No
scarb2a	Microglia	No	Non-parenchymal	No	Yes	No	No	No	No	No
hsp70l	Microglia	No	Non-specific	No	Yes	Inhibited	No	No	No	No
il11b	Microglia	No	Non-specific	No	Yes	No	No	No	No	No
ubb	Microglia	No	Non-specific	No	Yes	No	No	No	No	No
dok2	Microglia	Yes	Non-parenchymal	No	Yes	No	No	No	No	No
tuba8l2	Microglia	No	Non-parenchymal	No	Yes	No	No	No	No	No
plekhf1	Microglia	Yes	Non-parenchymal	No	Yes	No	No	No	No	No
syk	Microglia	Yes	Non-parenchymal	No	Yes	No	No	No	No	No
stat2	Microglia	Yes	Non-parenchymal	No	Yes	No	No	No	No	No
tagapb	Microglia	Yes	Non-parenchymal	No	Yes	No	No	No	No	No
dnase2	Microglia	Yes	Non-parenchymal	No	Yes	No	No	No	No	No
tagln2	Microglia	No	Non-specific	No	Yes	Induced	Yes	No	No	No
lrrc8da	Microglia	Yes	Non-parenchymal	No	Yes	No	No	No	No	No
zfand5b	Microglia	No	Non-specific	No	Yes	No	No	No	No	No
higd1a	Microglia	No	Non-specific	No	Yes	No	No	No	No	No
pdcd4b	Microglia	No	Non-specific	No	Yes	No	Yes	No	No	No
nfe2l2a	Microglia	No	Non-parenchymal	No	Yes	No	No	No	No	No
FAM83G	Microglia	Yes	Non-parenchymal	No	Yes	No	No	No	No	No
dnajb1b	Microglia	No	Non-parenchymal	No	Yes	No	No	No	No	No
cd40	Microglia	Yes	Non-parenchymal	No	Yes	No	No	No	No	No
crema	Microglia	No	Non-specific	No	Yes	No	No	No	No	No
sh3bp5la	Microglia	No	Non-specific	No	Yes	No	No	No	No	No
yrk	Microglia	No	Non-parenchymal	No	Yes	No	No	No	No	No
echdc2	Microglia	No	Non-specific	No	Yes	No	No	No	No	No
si:dkey-31f5.8	Microglia	Yes	Non-parenchymal	No	Yes	No	No	No	No	No
ggps1	Microglia	Yes	Non-parenchymal	No	Yes	No	No	No	No	No
pcyt2	Microglia	No	Non-specific	No	Yes	No	No	No	No	No
rel	Microglia	Yes	Non-parenchymal	No	Yes	No	No	No	No	No
grb2b	Microglia	Yes	Non-parenchymal	No	Yes	No	No	No	No	No
wasa	Microglia	Yes	Non-parenchymal	No	Yes	No	No	No	No	No
ets2	Microglia	No	Non-specific	No	Yes	No	No	No	No	No
si:dkey-237j10.2	Microglia	Yes	Non-parenchymal	No	Yes	No	No	No	No	No
cyb5b	Microglia	Yes	Non-parenchymal	No	Yes	No	No	No	No	No
adrb2a	Microglia	Yes	Non-parenchymal	No	Yes	No	No	No	No	No
dusp2	Microglia	No	Non-specific	No	Yes	No	No	No	No	No
glb1l	Microglia	Yes	Non-parenchymal	No	Yes	No	No	No	No	No
pde4ba	Microglia	No	Non-specific	No	Yes	No	No	No	No	No
mrps15	Microglia	Yes	Non-parenchymal	No	Yes	No	No	No	No	No
zgc:66427	Microglia	Yes	Non-parenchymal	No	Yes	No	No	No	No	No
pitpnc1b	Microglia	Yes	Non-parenchymal	No	Yes	No	No	No	No	No
pdgfba	Microglia	No	Non-parenchymal	No	Yes	No	No	No	No	No
fes	Microglia	Yes	Non-parenchymal	No	Yes	No	No	No	No	No
rfk	Microglia	Yes	Non-parenchymal	No	Yes	No	No	No	No	No
sh3bgrl	Microglia	No	Non-specific	No	Yes	No	No	No	No	No
tuba1b	Microglia	No	Non-specific	No	Yes	No	No	No	No	No
ppp1r12a	Microglia	Yes	Non-parenchymal	No	Yes	No	No	No	No	No
xbp1	Microglia	No	Non-specific	No	Yes	No	No	No	No	No
cers2b	Microglia	Yes	Non-parenchymal	No	Yes	No	No	No	No	No
fam49al	Microglia	No	Non-specific	No	Yes	No	No	No	No	No
notch2	Microglia	No	Non-specific	No	Yes	No	No	No	No	No
trim8b	Microglia	Yes	Non-parenchymal	No	Yes	No	No	No	No	No
jak1	Microglia	No	Non-specific	No	Yes	No	No	No	No	No
CR759843.2	Microglia	Yes	Non-parenchymal	No	Yes	No	No	No	No	No
etv4	Microglia	No	Non-parenchymal	No	Yes	No	No	No	No	No
mmp14b	Microglia	No	Non-parenchymal	No	Yes	No	No	No	No	No
cxcr4a	Microglia	No	Non-parenchymal	No	Yes	No	No	No	No	No
ptprea	Microglia	No	Non-specific	No	Yes	No	No	No	No	No
mhc1uba	Microglia	No	Non-specific	No	Yes	No	No	No	No	No
cblb	Microglia	Yes	Non-parenchymal	No	Yes	No	No	No	No	No
zfand5a	Microglia	No	Non-specific	No	Yes	No	Yes	No	No	No
zgc:174863	Microglia	No	Non-specific	No	Yes	No	No	No	No	No
srgap2	Microglia	Yes	Non-parenchymal	No	Yes	No	No	No	No	No
trib3	Microglia	No	Non-specific	No	Yes	No	No	No	No	No
slc25a55a	Microglia	No	Non-specific	No	Yes	No	No	No	No	No
glmp	Microglia	Yes	Non-parenchymal	No	Yes	No	No	No	No	No
aifm2	Microglia	Yes	Non-parenchymal	No	Yes	No	No	No	No	No
lipg	Microglia	Yes	Non-parenchymal	No	Yes	No	No	No	No	No
CR762483.1	Microglia	No	Non-specific	No	Yes	No	No	No	No	No
si:dkey-56m19.5	Microglia	No	Non-specific	No	Yes	No	No	No	No	No
zfp36l1b	Microglia	No	Non-specific	No	Yes	No	Yes	No	No	No
wbp2	Microglia	No	Non-specific	No	Yes	No	No	No	No	No
sept6	Microglia	No	Non-specific	No	Yes	No	No	No	No	No
arrb2b	Microglia	No	Non-specific	No	Yes	No	No	No	No	No
si:zfos-2326c3.2	Microglia	Yes	Non-parenchymal	No	Yes	No	No	No	No	No
rnf213a	Microglia	Yes	Non-parenchymal	No	Yes	No	No	No	No	No
dusp7	Microglia	Yes	Non-parenchymal	No	Yes	No	No	No	No	No
si:ch211-79k12.1	Microglia	No	Non-specific	No	Yes	No	No	No	No	No
il13ra1	Microglia	No	Non-specific	No	Yes	No	No	No	No	No
plekho2	Microglia	Yes	Non-parenchymal	No	Yes	No	No	No	No	No
brd2a	Microglia	No	Non-specific	No	Yes	No	No	No	No	No
parp8	Microglia	Yes	Non-parenchymal	No	Yes	No	No	No	No	No
hsp90aa1.2	Microglia	No	Non-specific	No	Yes	No	Yes	No	No	No
mos	Microglia	Yes	Non-parenchymal	No	Yes	No	No	No	No	No
RASA2	Microglia	Yes	Non-parenchymal	No	Yes	No	No	No	No	No
oser1	Microglia	No	Non-specific	No	Yes	No	No	No	No	No
si:ch211-149k12.3	Microglia	Yes	Non-parenchymal	No	Yes	No	No	No	No	No
fam107b	Microglia	No	Non-specific	No	Yes	No	No	No	No	No
si:ch211-226m16.2	Microglia	No	Non-specific	No	Yes	No	No	No	No	No
slc25a33	Microglia	No	Non-specific	No	Yes	No	Yes	No	No	No
anxa1a	Microglia	No	Non-specific	No	Yes	No	No	No	No	No
ier5	Microglia	No	Non-specific	No	Yes	No	No	No	No	No
pak2a	Microglia	No	Non-parenchymal	No	Yes	No	No	No	No	No
herpud1	Microglia	No	Non-specific	No	Yes	No	No	No	No	No
gnpnat1	Microglia	No	Non-specific	No	Yes	No	No	No	No	No
fam49bb	Microglia	No	Non-specific	No	Yes	No	No	No	No	No
ccnl1b	Microglia	Yes	Non-parenchymal	No	Yes	No	No	No	No	No
hsp90b1	Microglia	No	Non-specific	No	Yes	No	No	No	No	No
bhlhe40	Microglia	No	Non-specific	No	Yes	Induced	Yes	No	No	No
si:ch211-131k2.3	Microglia	Yes	Non-parenchymal	No	Yes	No	No	No	No	No
klf13	Microglia	Yes	Non-parenchymal	No	Yes	Induced	No	No	No	No
msna	Microglia	No	Non-specific	No	Yes	No	No	No	No	No
rabgap1l	Microglia	No	Non-specific	No	Yes	No	No	No	No	No
irf2a	Microglia	Yes	Non-parenchymal	No	Yes	No	No	No	No	No
tmem120a	Microglia	Yes	Non-parenchymal	No	Yes	No	No	No	No	No
tcp1	Microglia	No	Non-specific	No	Yes	No	No	No	No	No
smox	Microglia	No	Non-specific	No	Yes	No	No	No	No	No
coro1ca	Microglia	Yes	Non-parenchymal	No	Yes	No	Yes	Yes	No	No
alyref	Microglia	Yes	Non-parenchymal	No	Yes	No	No	No	No	No
gatad2ab	Microglia	Yes	Non-parenchymal	No	Yes	No	No	No	No	No
egln1b	Microglia	Yes	Non-parenchymal	No	Yes	No	No	No	No	No
BX908782.2	Microglia	No	Non-specific	No	Yes	No	No	No	No	No
grinaa	Microglia	Yes	Non-parenchymal	No	Yes	No	No	No	No	No
aldoaa	Microglia	No	Non-specific	No	Yes	No	Yes	Yes	No	No
erbin	Microglia	No	Non-specific	No	Yes	No	No	No	No	No
cyth1b	Microglia	No	Non-specific	No	Yes	No	Yes	No	No	No
h1fx	Microglia	No	Non-specific	No	Yes	No	No	No	No	No
mapkapk2a	Microglia	Yes	Non-parenchymal	No	Yes	No	No	No	No	No
brd4	Microglia	No	Non-specific	No	Yes	No	Yes	Yes	No	No
eif4g2b	Microglia	Yes	Non-parenchymal	No	Yes	No	No	No	No	No
rbm47	Microglia	No	Non-specific	No	Yes	No	No	No	No	No
baz1a.1	Microglia	Yes	Non-parenchymal	No	Yes	No	No	No	No	No
glud1b	Microglia	Yes	Non-parenchymal	No	Yes	No	Yes	No	No	No
sri	Microglia	No	Non-specific	No	Yes	No	Yes	No	No	No
plekho1b	Microglia	No	Non-specific	No	Yes	No	No	No	No	No
sh3gl3a	Microglia	Yes	Non-parenchymal	No	Yes	No	Yes	Yes	No	No
jund	Microglia	No	Non-specific	No	Yes	No	No	No	No	No
si:ch211-195b13.1	Microglia	No	Non-specific	No	Yes	Induced	No	No	No	No
hspd1	Microglia	No	Non-specific	No	Yes	No	Yes	No	No	No
abcf2a	Microglia	No	Non-specific	No	Yes	No	No	No	No	No
alas1	Microglia	No	Non-specific	No	Yes	No	No	No	No	No
calr3b	Microglia	Yes	Non-parenchymal	No	Yes	No	No	No	No	No
plk3	Microglia	No	Non-specific	No	Yes	No	No	No	No	No
pim1	Microglia	No	Non-specific	No	Yes	No	No	No	No	No
slc38a2	Microglia	No	Non-specific	No	Yes	No	No	No	No	No
cab39l1	Microglia	Yes	Non-parenchymal	No	Yes	No	No	No	No	No
odc1	Microglia	No	Non-specific	No	Yes	No	Yes	Yes	No	No
ccni	Microglia	No	Non-specific	No	Yes	No	No	No	No	No
edrf1	Microglia	No	Non-specific	No	Yes	No	No	No	No	No
brdt	Microglia	No	Non-specific	No	Yes	No	No	No	No	No
galnt7	Microglia	Yes	Non-parenchymal	No	Yes	No	No	No	No	No
bcl2l1	Microglia	Yes	Non-parenchymal	No	Yes	No	No	No	No	No
ptges3b	Microglia	Yes	Non-parenchymal	No	Yes	No	Yes	No	No	No
pgam1a	Microglia	No	Non-specific	No	Yes	No	No	No	No	No
CABZ01080568.1	Microglia	Yes	Non-parenchymal	No	Yes	No	No	No	No	No
myca	Microglia	No	Non-specific	No	Yes	No	No	No	No	No
stk17al	Microglia	No	Non-parenchymal	No	Yes	No	No	No	No	No
pdia6	Microglia	Yes	Non-parenchymal	No	Yes	No	No	No	No	No
ikbkg	Microglia	Yes	Non-parenchymal	No	Yes	No	No	No	No	No
zgc:152863	Microglia	No	Non-specific	No	Yes	No	Yes	Yes	No	No
ccl25b	Fibroblasts	Yes	Non-parenchymal	Yes	Yes	No	No	No	No	No
igfbp5b	Fibroblasts	Yes	Non-parenchymal	Yes	Yes	No	No	No	No	No
crhbp	Fibroblasts	No	Non-specific	Yes	Yes	No	No	No	No	No
lxn	Fibroblasts	No	Non-parenchymal	Yes	Yes	No	No	No	No	No
CABZ01092746.1	Fibroblasts	Yes	Non-parenchymal	Yes	Yes	No	No	No	No	No
cldn11a	Fibroblasts	Yes	Non-parenchymal	Yes	Yes	No	No	No	No	No
pmp22a	Fibroblasts	Yes	Non-parenchymal	Yes	Yes	No	No	No	No	No
dcn	Fibroblasts	No	Non-specific	Yes	Yes	No	No	No	No	No
sost	Fibroblasts	Yes	Non-parenchymal	Yes	Yes	No	No	No	No	No
tmem176	Fibroblasts	Yes	Non-parenchymal	Yes	Yes	No	No	No	No	No
msx1b	Fibroblasts	No	Non-parenchymal	Yes	Yes	No	No	No	No	Yes
crip1	Fibroblasts	No	Non-specific	Yes	Yes	No	No	No	No	No
cygb1	Fibroblasts	Yes	Non-parenchymal	Yes	Yes	No	No	No	No	No
aldh9a1a.1	Fibroblasts	No	Non-specific	Yes	Yes	No	No	No	No	No
zgc:158343	Fibroblasts	No	Non-parenchymal	Yes	Yes	No	No	No	No	No
twist1a	Fibroblasts	No	Non-parenchymal	Yes	Yes	No	No	No	No	No
cxcl12a	Fibroblasts	No	Non-specific	Yes	Yes	No	No	No	No	No
fsta	Fibroblasts	Yes	Non-parenchymal	Yes	Yes	No	No	No	No	No
eif4ebp3	Fibroblasts	Yes	Non-parenchymal	Yes	Yes	No	No	No	No	No
thbs4b	Fibroblasts	Yes	Non-parenchymal	Yes	Yes	No	No	No	No	No
gulp1a	Fibroblasts	Yes	Non-parenchymal	Yes	Yes	No	No	No	No	No
bhmt	Fibroblasts	Yes	Non-parenchymal	Yes	Yes	No	No	No	No	No
srgn	Fibroblasts	No	Non-parenchymal	Yes	Yes	No	No	No	No	No
pcolcea	Fibroblasts	No	Non-parenchymal	Yes	Yes	No	No	No	No	No
clec3ba	Fibroblasts	Yes	Non-parenchymal	Yes	Yes	No	No	No	No	No
rbp4	Fibroblasts	No	Non-specific	Yes	Yes	No	No	No	No	No
si:ch211-212k18.9	Fibroblasts	No	Non-parenchymal	Yes	Yes	No	No	No	No	No
si:ch1073-291c23.2	Fibroblasts	No	Non-parenchymal	Yes	Yes	No	No	No	No	No
si:dkey-11f4.20	Fibroblasts	Yes	Non-parenchymal	Yes	Yes	No	No	No	No	No
col1a2	Fibroblasts	Yes	Non-parenchymal	Yes	Yes	No	No	No	No	No
rnd3b	Fibroblasts	Yes	Non-parenchymal	Yes	Yes	No	No	No	No	No
anxa1a	Fibroblasts	No	Non-specific	Yes	Yes	No	No	No	No	No
plpp3	Fibroblasts	No	Non-specific	Yes	Yes	No	No	No	No	No
ifitm1	Fibroblasts	No	Non-parenchymal	Yes	Yes	No	Yes	No	No	No
si:ch73-86n18.1	Fibroblasts	No	Non-parenchymal	Yes	Yes	No	Yes	No	No	No
rps19	Fibroblasts	No	Non-specific	Yes	Yes	No	No	No	No	No
alcama	Fibroblasts	No	Non-specific	Yes	Yes	No	No	No	No	No
vmo1a	Fibroblasts	Yes	Non-parenchymal	Yes	Yes	No	No	No	No	No
fstb	Fibroblasts	Yes	Non-parenchymal	Yes	Yes	No	No	No	No	No
hif1al	Fibroblasts	No	Non-parenchymal	Yes	Yes	Induced	No	No	No	No
sfrp1a	Fibroblasts	Yes	Non-parenchymal	Yes	Yes	No	No	No	No	No
frzb	Fibroblasts	Yes	Non-parenchymal	Yes	Yes	No	No	No	No	No
col1a1b	Fibroblasts	Yes	Non-parenchymal	Yes	Yes	No	No	No	No	No
zgc:162730	Fibroblasts	No	Non-specific	Yes	Yes	No	No	No	No	No
wu:fj16a03	Fibroblasts	No	Non-specific	Yes	Yes	No	No	No	No	No
plpp1a	Fibroblasts	No	Non-parenchymal	Yes	Yes	No	No	No	No	No
timp2a	Fibroblasts	No	Non-specific	Yes	Yes	No	No	No	No	No
selenbp1	Fibroblasts	No	Non-parenchymal	Yes	Yes	No	No	No	No	No
gstp1	Fibroblasts	No	Non-specific	Yes	Yes	No	No	No	No	No
id3	Fibroblasts	No	Non-specific	Yes	Yes	No	Yes	No	No	No
osr1	Fibroblasts	Yes	Non-parenchymal	Yes	Yes	No	No	No	No	No
krt91	Fibroblasts	Yes	Non-parenchymal	Yes	Yes	Inhibited	No	No	No	No
olfml3b	Fibroblasts	Yes	Non-parenchymal	Yes	Yes	No	No	No	No	No
igf2b	Fibroblasts	No	Non-specific	Yes	Yes	No	No	No	No	No
si:ch1073-459j12.1	Fibroblasts	Yes	Non-parenchymal	Yes	Yes	No	No	No	No	No
SERP1	Fibroblasts	No	Non-specific	Yes	Yes	No	No	No	No	No
crabp2a	Fibroblasts	No	Non-specific	Yes	Yes	No	No	No	No	No
mycb	Fibroblasts	No	Non-specific	Yes	Yes	Inhibited	Yes	Yes	No	No
serpinf1	Fibroblasts	Yes	Non-parenchymal	Yes	Yes	No	No	No	No	No
s100v2	Fibroblasts	No	Non-specific	Yes	Yes	No	No	No	No	No
csf1b	Fibroblasts	Yes	Non-parenchymal	Yes	Yes	No	No	No	No	No
aldob	Fibroblasts	Yes	Non-parenchymal	Yes	Yes	No	No	No	No	No
adh8a	Fibroblasts	Yes	Non-parenchymal	Yes	Yes	No	No	No	No	No
fhl1b	Fibroblasts	Yes	Non-parenchymal	Yes	Yes	No	No	No	No	No
msx3	Fibroblasts	No	Non-specific	Yes	Yes	No	No	No	No	Yes
npb	Fibroblasts	Yes	Non-parenchymal	Yes	Yes	No	No	No	No	No
f10	Fibroblasts	Yes	Non-parenchymal	Yes	Yes	No	No	No	No	No
si:ch211-105c13.3	Fibroblasts	Yes	Non-parenchymal	Yes	Yes	No	No	No	No	No
neu3.2	Fibroblasts	Yes	Non-parenchymal	Yes	Yes	No	No	No	No	No
eif4ebp3l	Fibroblasts	No	Non-specific	Yes	Yes	No	No	No	No	No
sult1st6	Fibroblasts	No	Non-parenchymal	Yes	Yes	No	No	No	No	No
junba	Fibroblasts	No	Non-specific	Yes	Yes	No	No	No	No	No
glula	Fibroblasts	No	Non-specific	Yes	Yes	No	No	No	No	No
mgst1.2	Fibroblasts	No	Non-parenchymal	Yes	Yes	No	No	No	No	No
dhrs3a	Fibroblasts	Yes	Non-parenchymal	Yes	Yes	No	No	No	No	No
klf2a	Fibroblasts	No	Non-parenchymal	Yes	Yes	No	No	No	No	No
nid1a	Fibroblasts	Yes	Non-parenchymal	Yes	Yes	No	No	No	No	No
aoc2	Fibroblasts	No	Non-parenchymal	Yes	Yes	No	Yes	No	No	No
wnt11r	Fibroblasts	Yes	Non-parenchymal	Yes	Yes	No	No	No	No	No
rps15	Fibroblasts	No	Non-specific	Yes	Yes	No	No	No	No	No
krt18b	Fibroblasts	No	Non-parenchymal	Yes	Yes	No	No	No	No	No
fstl3	Fibroblasts	Yes	Non-parenchymal	Yes	Yes	No	No	No	No	No
cdc42ep3	Fibroblasts	Yes	Non-parenchymal	Yes	Yes	No	No	No	No	No
gata2a	Fibroblasts	No	Non-parenchymal	Yes	Yes	No	No	No	No	No
ramp2	Fibroblasts	No	Non-parenchymal	Yes	Yes	No	No	No	No	No
rpl35	Fibroblasts	No	Non-specific	Yes	Yes	No	No	No	No	No
mfap2	Fibroblasts	Yes	Non-parenchymal	Yes	Yes	No	No	No	No	No
lpar1	Fibroblasts	No	Non-parenchymal	Yes	Yes	No	No	No	No	No
si:ch73-335l21.4	Fibroblasts	No	Non-specific	Yes	Yes	No	No	No	No	No
tmem176l.1	Fibroblasts	No	Non-specific	Yes	Yes	No	No	No	No	No
rps27a	Fibroblasts	No	Non-specific	Yes	Yes	No	Yes	No	No	No
mmp2	Fibroblasts	No	Non-specific	Yes	Yes	No	No	No	No	No
si:ch211-212k18.8	Fibroblasts	Yes	Non-parenchymal	Yes	Yes	No	No	No	No	No
ccng2	Fibroblasts	No	Non-specific	Yes	Yes	No	Yes	No	No	No
tuba8l3	Fibroblasts	No	Non-parenchymal	Yes	Yes	No	No	No	No	No
c1qtnf5	Fibroblasts	No	Non-specific	Yes	Yes	No	No	No	No	No
rps26	Fibroblasts	No	Non-specific	Yes	Yes	No	No	No	No	No
slco2b1	Fibroblasts	Yes	Non-parenchymal	Yes	Yes	No	No	No	No	No
cd81a	Fibroblasts	No	Non-specific	Yes	Yes	No	No	No	No	No
rpl22	Fibroblasts	No	Non-specific	Yes	Yes	No	No	No	No	No
rps28	Fibroblasts	No	Non-specific	Yes	Yes	No	No	No	No	No
en1b	Fibroblasts	No	Non-specific	Yes	Yes	No	No	No	No	Yes
col4a1	Fibroblasts	No	Non-parenchymal	Yes	Yes	No	No	No	No	No
sfrp5	Fibroblasts	No	Non-specific	Yes	Yes	No	No	No	No	No
rpl23a	Fibroblasts	No	Non-specific	Yes	Yes	No	Yes	Yes	No	No
cdh11	Fibroblasts	No	Non-specific	Yes	Yes	No	Yes	No	No	No
zgc:195173	Fibroblasts	No	Non-specific	Yes	Yes	No	No	No	No	No
fstl1b	Fibroblasts	No	Non-specific	Yes	Yes	No	No	No	No	No
rpl21	Fibroblasts	No	Non-specific	Yes	Yes	No	No	No	No	No
fkbp7	Fibroblasts	Yes	Non-parenchymal	Yes	Yes	No	No	No	No	No
atoh8	Fibroblasts	No	Non-parenchymal	Yes	Yes	No	No	No	No	No
rplp2	Fibroblasts	No	Non-specific	Yes	Yes	No	No	No	No	No
her6	Fibroblasts	No	Non-specific	Yes	Yes	No	No	No	No	No
rpl17	Fibroblasts	No	Non-specific	Yes	Yes	No	No	No	No	No
anxa2a	Fibroblasts	No	Non-specific	Yes	Yes	No	No	No	No	No
icn	Fibroblasts	No	Non-specific	Yes	Yes	No	No	No	No	No
rpl36	Fibroblasts	No	Non-specific	Yes	Yes	No	No	No	No	No
rpl7a	Fibroblasts	No	Non-specific	Yes	Yes	No	No	No	No	No
sept7a	Fibroblasts	Yes	Non-parenchymal	Yes	Yes	No	No	No	No	No
rpl30	Fibroblasts	No	Non-specific	Yes	Yes	No	No	No	No	No
foxc1b	Fibroblasts	No	Non-parenchymal	Yes	Yes	No	No	No	No	No
marcksl1a	Fibroblasts	No	Non-specific	Yes	Yes	No	No	No	No	No
mafba	Fibroblasts	No	Non-parenchymal	Yes	Yes	No	Yes	No	No	No
tmsb4x	Fibroblasts	No	Non-specific	Yes	Yes	No	No	No	No	No
rps24	Fibroblasts	No	Non-specific	Yes	Yes	No	Yes	No	No	No
snai2	Fibroblasts	No	Non-parenchymal	Yes	Yes	No	No	No	No	No
rpl24	Fibroblasts	No	Non-specific	Yes	Yes	No	No	No	No	No
ppiaa	Fibroblasts	No	Non-specific	Yes	Yes	No	No	No	No	No
si:ch211-1a19.3	Fibroblasts	No	Non-specific	Yes	Yes	No	No	No	No	No
rps27.2	Fibroblasts	No	Non-specific	Yes	Yes	No	No	No	No	No
rpl32	Fibroblasts	No	Non-specific	Yes	Yes	No	No	No	No	No
prrx1a	Fibroblasts	Yes	Non-parenchymal	Yes	Yes	No	No	No	No	Yes
rplp1	Fibroblasts	No	Non-specific	Yes	Yes	No	No	No	No	No
apof	Fibroblasts	No	Non-specific	Yes	Yes	No	No	No	No	No
zcchc24	Fibroblasts	Yes	Non-parenchymal	Yes	Yes	No	No	No	No	No
igfbp2a	Fibroblasts	No	Non-specific	Yes	Yes	No	No	No	No	No
rpl13	Fibroblasts	No	Non-specific	Yes	Yes	No	No	No	No	No
rpl34	Fibroblasts	No	Non-specific	Yes	Yes	No	No	No	No	No
marcksl1b	Fibroblasts	No	Non-specific	Yes	Yes	No	No	No	No	No
mhc1zba	Fibroblasts	No	Non-specific	Yes	Yes	No	No	No	No	No
ccdc80	Fibroblasts	Yes	Non-parenchymal	Yes	Yes	No	No	No	No	No
rps16	Fibroblasts	No	Non-specific	Yes	Yes	No	No	No	No	No
rps25	Fibroblasts	No	Non-specific	Yes	Yes	No	No	No	No	No
ier5	Fibroblasts	No	Non-specific	Yes	Yes	No	No	No	No	No
faua	Fibroblasts	No	Non-specific	Yes	Yes	No	No	No	No	No
bgnb	Fibroblasts	No	Non-specific	Yes	Yes	No	No	No	No	No
rpl14	Fibroblasts	No	Non-specific	Yes	Yes	No	No	No	No	No
rps7	Fibroblasts	No	Non-specific	Yes	Yes	No	No	No	No	No
rpl10a	Fibroblasts	No	Non-specific	Yes	Yes	No	No	No	No	No
rps3a	Fibroblasts	No	Non-specific	Yes	Yes	No	No	No	No	No
rpl36a	Fibroblasts	No	Non-specific	Yes	Yes	No	No	No	No	No
rpl6	Fibroblasts	No	Non-specific	Yes	Yes	No	No	No	No	No
rpl7	Fibroblasts	No	Non-specific	Yes	Yes	No	No	No	No	No
rps11	Fibroblasts	No	Non-specific	Yes	Yes	No	No	No	No	No
mmp14a	Fibroblasts	Yes	Non-parenchymal	Yes	Yes	No	No	No	No	No
cyp2r1	Fibroblasts	Yes	Non-parenchymal	Yes	Yes	No	No	No	No	No
rpl9	Fibroblasts	No	Non-specific	Yes	Yes	No	No	No	No	No
rps13	Fibroblasts	No	Non-specific	Yes	Yes	No	No	No	No	No
cfd	Fibroblasts	No	Non-parenchymal	Yes	Yes	No	No	No	No	No
rpl27	Fibroblasts	No	Non-specific	Yes	Yes	No	No	No	No	No
adh8b	Fibroblasts	Yes	Non-parenchymal	Yes	Yes	No	No	No	No	No
si:ch211-160j14.3	Fibroblasts	Yes	Non-parenchymal	Yes	Yes	No	No	No	No	No
alpl	Fibroblasts	Yes	Non-parenchymal	Yes	Yes	No	No	No	No	No
cpxm1a	Fibroblasts	No	Non-parenchymal	Yes	Yes	No	No	No	No	No
nppc	Fibroblasts	Yes	Non-parenchymal	Yes	Yes	No	No	No	No	No
rpl18a	Fibroblasts	No	Non-specific	Yes	Yes	No	No	No	No	No
fosb	Fibroblasts	No	Non-specific	Yes	Yes	No	No	No	No	No
lgals3b	Fibroblasts	No	Non-specific	Yes	Yes	No	No	No	No	No
il13ra2	Fibroblasts	No	Non-parenchymal	Yes	Yes	No	No	No	No	No
aldh1a2	Fibroblasts	Yes	Non-parenchymal	Yes	Yes	No	Yes	Yes	No	No
nupr1b	Fibroblasts	No	Non-specific	Yes	Yes	No	No	No	No	No
rps26l	Fibroblasts	No	Non-specific	Yes	Yes	No	No	No	No	No
b2ml	Fibroblasts	No	Non-specific	Yes	Yes	No	No	No	No	No
rps12	Fibroblasts	No	Non-specific	Yes	Yes	No	No	No	No	No
rpl10	Fibroblasts	No	Non-specific	Yes	Yes	No	No	No	No	No
eif5a	Fibroblasts	No	Non-specific	Yes	Yes	No	No	No	No	No
nme2b.1	Fibroblasts	No	Non-specific	Yes	Yes	No	No	No	No	No
snai1a	Fibroblasts	No	Non-parenchymal	Yes	Yes	No	No	No	No	No
rps18	Fibroblasts	No	Non-specific	Yes	Yes	No	No	No	No	No
rpl28	Fibroblasts	No	Non-specific	Yes	Yes	No	No	No	No	No
six1a	Fibroblasts	Yes	Non-parenchymal	Yes	Yes	No	No	No	No	Yes
alkbh3.1	Fibroblasts	No	Non-specific	Yes	Yes	No	No	No	No	No
rps8a	Fibroblasts	No	Non-specific	Yes	Yes	No	No	No	No	No
twist1b	Fibroblasts	Yes	Non-parenchymal	Yes	Yes	No	No	No	No	No
rpl13a	Fibroblasts	No	Non-specific	Yes	Yes	No	No	No	No	No
ecrg4a	Fibroblasts	Yes	Non-parenchymal	Yes	Yes	No	No	No	No	No
sult6b1	Fibroblasts	No	Non-parenchymal	Yes	Yes	No	No	No	No	No
RPS17	Fibroblasts	No	Non-specific	Yes	Yes	No	No	No	No	No
rps15a	Fibroblasts	No	Non-specific	Yes	Yes	No	No	No	No	No
rps10	Fibroblasts	No	Non-specific	Yes	Yes	No	No	No	No	No
rpl18	Fibroblasts	No	Non-specific	Yes	Yes	No	No	No	No	No
jdp2b	Fibroblasts	No	Non-specific	Yes	Yes	No	No	No	No	No
gsc	Fibroblasts	Yes	Non-parenchymal	Yes	Yes	No	No	No	No	Yes
rpl8	Fibroblasts	No	Non-specific	Yes	Yes	No	No	No	No	No
svild	Fibroblasts	Yes	Non-parenchymal	Yes	Yes	No	No	No	No	No
rpl23	Fibroblasts	No	Non-specific	Yes	Yes	No	No	No	No	No
s100a10b	Fibroblasts	No	Non-specific	Yes	Yes	No	No	No	No	No
selenop	Fibroblasts	No	Non-specific	Yes	Yes	No	No	No	No	No
nt5c3a	Fibroblasts	No	Non-specific	Yes	Yes	No	No	No	No	No
rsl24d1	Fibroblasts	No	Non-specific	Yes	Yes	No	No	No	No	No
rpl29	Fibroblasts	No	Non-specific	Yes	Yes	No	No	No	No	No
mych	Fibroblasts	No	Non-specific	Yes	Yes	No	No	No	No	No
cemip	Fibroblasts	No	Non-specific	Yes	Yes	No	No	No	No	No
id1	Fibroblasts	No	Non-specific	Yes	Yes	Inhibited	No	No	No	No
rps2	Fibroblasts	No	Non-specific	Yes	Yes	Inhibited	No	No	No	No
sat1b	Fibroblasts	Yes	Non-parenchymal	Yes	Yes	No	No	No	No	No
rpl35a	Fibroblasts	No	Non-specific	Yes	Yes	No	No	No	No	No
serpinh1b	Fibroblasts	No	Non-specific	Yes	Yes	Inhibited	Yes	No	No	No
rpl37.1	Fibroblasts	No	Non-specific	Yes	Yes	No	No	No	No	No
soul5	Fibroblasts	Yes	Non-parenchymal	Yes	Yes	No	No	No	No	No
rps21	Fibroblasts	No	Non-specific	Yes	Yes	No	No	No	No	No
rplp2l	Fibroblasts	No	Non-specific	Yes	Yes	No	No	No	No	No
cavin2b	Fibroblasts	No	Non-parenchymal	Yes	Yes	No	No	No	No	No
tuba8l2	Fibroblasts	No	Non-parenchymal	Yes	Yes	No	No	No	No	No
mknk2b	Fibroblasts	No	Non-specific	Yes	Yes	No	Yes	No	No	No
hs3st1l2	Fibroblasts	Yes	Non-parenchymal	Yes	Yes	No	No	No	No	No
cebpd	Fibroblasts	No	Non-specific	Yes	Yes	No	No	No	No	No
rps3	Fibroblasts	No	Non-specific	Yes	Yes	No	No	No	No	No
si:ch211-137i24.10	Fibroblasts	No	Non-specific	Yes	Yes	No	No	No	No	No
mmel1	Fibroblasts	No	Non-parenchymal	Yes	Yes	No	No	No	No	No
c4b	Fibroblasts	No	Non-specific	Yes	Yes	No	No	No	No	No
agtr2	Fibroblasts	No	Non-parenchymal	Yes	Yes	No	No	No	No	No
antxr2a	Fibroblasts	No	Non-parenchymal	Yes	Yes	No	No	No	No	No
slc16a9a	Fibroblasts	No	Non-specific	Yes	Yes	No	No	No	No	No
slc16a10	Fibroblasts	No	Non-parenchymal	Yes	Yes	No	No	No	No	No
rpl31	Fibroblasts	No	Non-specific	Yes	Yes	No	No	No	No	No
rps14	Fibroblasts	No	Non-specific	Yes	Yes	No	No	No	No	No
rarga	Fibroblasts	Yes	Non-parenchymal	Yes	Yes	No	No	No	No	No
ahnak	Fibroblasts	No	Non-specific	Yes	Yes	No	No	No	No	No
ppib	Fibroblasts	No	Non-specific	Yes	Yes	No	No	No	No	No
klf3	Fibroblasts	No	Non-parenchymal	Yes	Yes	No	No	No	No	No
tsc22d3	Fibroblasts	No	Non-specific	Yes	Yes	No	No	No	No	No
pim1	Fibroblasts	No	Non-specific	Yes	Yes	No	No	No	No	No
tpt1	Fibroblasts	No	Non-specific	Yes	Yes	No	No	No	No	No
rps23	Fibroblasts	No	Non-specific	Yes	Yes	No	No	No	No	No
rpsa	Fibroblasts	No	Non-specific	Yes	Yes	No	No	No	No	No
serbp1a	Fibroblasts	No	Non-specific	Yes	Yes	No	No	No	No	No
zfp36l1b	Fibroblasts	No	Non-specific	Yes	Yes	No	Yes	No	No	No
pdia3	Fibroblasts	No	Non-specific	Yes	Yes	No	No	No	No	No
plvapb	Fibroblasts	No	Non-parenchymal	Yes	Yes	No	No	No	No	No
rps6	Fibroblasts	No	Non-specific	Yes	Yes	No	No	No	No	No
ednraa	Fibroblasts	No	Non-parenchymal	Yes	Yes	No	No	No	No	No
slc38a5b	Fibroblasts	No	Non-parenchymal	Yes	Yes	No	No	No	No	No
rspo1	Fibroblasts	Yes	Non-parenchymal	Yes	Yes	No	No	No	No	No
cebpa	Fibroblasts	No	Non-parenchymal	Yes	Yes	No	Yes	Yes	No	No
fgfrl1b	Fibroblasts	Yes	Non-parenchymal	Yes	Yes	No	No	No	No	No
id2a	Fibroblasts	No	Non-specific	Yes	Yes	No	No	No	No	No
ptgs2a	Fibroblasts	No	Non-specific	Yes	Yes	No	No	No	No	No
sec61g	Fibroblasts	No	Non-specific	Yes	Yes	No	No	No	No	No
pik3r3a	Fibroblasts	No	Non-specific	Yes	Yes	No	No	No	No	No
ITLN1	Fibroblasts	Yes	Non-parenchymal	Yes	Yes	No	No	No	No	No
vasna	Fibroblasts	No	Non-specific	Yes	Yes	No	No	No	No	No
pim2	Fibroblasts	No	Non-specific	Yes	Yes	No	No	No	No	No
uba52	Fibroblasts	No	Non-specific	Yes	Yes	No	No	No	No	No
vegfaa	Fibroblasts	Yes	Non-parenchymal	Yes	Yes	No	No	No	No	No
gsta.1	Fibroblasts	No	Non-specific	Yes	Yes	No	No	No	No	No
rps9	Fibroblasts	No	Non-specific	Yes	Yes	No	Yes	No	No	No
krt8	Fibroblasts	No	Non-specific	Yes	Yes	No	Yes	No	No	No
ctsla	Fibroblasts	No	Non-specific	Yes	Yes	No	Yes	Yes	No	No
igf2a	Fibroblasts	Yes	Non-parenchymal	Yes	Yes	No	No	No	No	No
loxa	Fibroblasts	Yes	Non-parenchymal	Yes	Yes	No	No	No	No	No
si:ch1073-406l10.2	Fibroblasts	Yes	Non-parenchymal	Yes	Yes	No	No	No	No	No
sfrp1b	Fibroblasts	Yes	Non-parenchymal	Yes	Yes	No	No	No	No	No
krt15	Fibroblasts	No	Non-specific	Yes	Yes	No	Yes	Yes	No	No
zgc:153867	Fibroblasts	No	Non-parenchymal	Yes	Yes	No	No	No	No	No
btf3	Fibroblasts	No	Non-specific	Yes	Yes	No	No	No	No	No
pgfb	Fibroblasts	Yes	Non-parenchymal	Yes	Yes	No	No	No	No	No
ecm2	Fibroblasts	Yes	Non-parenchymal	Yes	Yes	No	No	No	No	No
zfp36l2	Fibroblasts	No	Non-specific	Yes	Yes	No	No	No	No	No
naca	Fibroblasts	No	Non-specific	Yes	Yes	No	No	No	No	No
FQ378018.1	Fibroblasts	Yes	Non-parenchymal	Yes	Yes	No	No	No	No	No
edil3a	Fibroblasts	No	Non-specific	Yes	Yes	No	No	No	No	No
ponzr1	Fibroblasts	No	Non-parenchymal	Yes	Yes	No	No	No	No	No
foxc1a	Fibroblasts	Yes	Non-parenchymal	Yes	Yes	No	No	No	No	No
colec12	Fibroblasts	No	Non-specific	Yes	Yes	No	No	No	No	No
rps4x	Fibroblasts	No	Non-specific	Yes	Yes	No	No	No	No	No
arhgef7b	Fibroblasts	No	Non-parenchymal	Yes	Yes	No	Yes	No	No	No
eif3m	Fibroblasts	No	Non-specific	Yes	Yes	No	No	No	No	No
sdc4	Fibroblasts	No	Non-specific	Yes	Yes	No	No	No	No	No
rps5	Fibroblasts	No	Non-specific	Yes	Yes	No	No	No	No	No
nccrp1	Fibroblasts	No	Non-specific	Yes	Yes	No	Yes	No	No	No
tpm3	Fibroblasts	No	Non-specific	Yes	Yes	No	No	No	No	No
pdgfra	Fibroblasts	Yes	Non-parenchymal	Yes	Yes	No	No	No	No	No
rpl38	Fibroblasts	No	Non-specific	Yes	Yes	No	No	No	No	No
rpl19	Fibroblasts	No	Non-specific	Yes	Yes	No	No	No	No	No
ip6k2b	Fibroblasts	No	Non-specific	Yes	Yes	No	Yes	No	No	No
gstt1b	Fibroblasts	No	Non-specific	Yes	Yes	No	No	No	No	No
fosab	Fibroblasts	No	Non-specific	Yes	Yes	No	No	No	No	No
h3f3b.1	Fibroblasts	No	Non-specific	Yes	Yes	No	No	No	No	No
tfpia	Fibroblasts	No	Non-specific	Yes	Yes	No	No	No	No	No
rpl11	Fibroblasts	No	Non-specific	Yes	Yes	No	No	No	No	No
anxa4	Fibroblasts	No	Non-specific	Yes	Yes	No	No	No	No	No
dnajb1b	Fibroblasts	No	Non-parenchymal	Yes	Yes	No	No	No	No	No
si:dkey-7j14.6	Fibroblasts	No	Non-specific	Yes	Yes	No	No	No	No	No
tnc	Fibroblasts	No	Non-specific	Yes	Yes	No	No	No	No	No
rps27.1	Fibroblasts	No	Non-specific	Yes	Yes	No	No	No	No	No
cav1	Fibroblasts	No	Non-specific	Yes	Yes	No	No	No	No	No
pdgfrl	Fibroblasts	Yes	Non-parenchymal	Yes	Yes	No	No	No	No	No
qkia	Fibroblasts	No	Non-specific	Yes	Yes	No	No	No	No	No
angptl4	Fibroblasts	No	Non-specific	Yes	Yes	No	No	No	No	No
eef1da	Fibroblasts	No	Non-specific	Yes	Yes	No	No	No	No	No
rack1	Fibroblasts	No	Non-specific	Yes	Yes	No	No	No	No	No
plscr3b	Fibroblasts	No	Non-parenchymal	Yes	Yes	No	No	No	No	No
trib3	Fibroblasts	No	Non-specific	Yes	Yes	No	No	No	No	No
adipor2	Fibroblasts	No	Non-specific	Yes	Yes	No	Yes	Yes	No	No
fbp1a	Fibroblasts	No	Non-specific	Yes	Yes	No	No	No	No	No
si:dkey-85n7.8	Fibroblasts	No	Non-parenchymal	Yes	Yes	No	No	No	No	No
rpl12	Fibroblasts	No	Non-specific	Yes	Yes	No	Yes	No	No	No
her9	Fibroblasts	No	Non-specific	Yes	Yes	Inhibited	No	No	No	No
eif3g	Fibroblasts	No	Non-specific	Yes	Yes	No	No	No	No	No
FP102018.1	Fibroblasts	No	Non-specific	Yes	Yes	No	No	No	No	No
si:dkey-56m19.5	Fibroblasts	No	Non-specific	Yes	Yes	No	No	No	No	No
tspan4b	Fibroblasts	No	Non-specific	Yes	Yes	No	No	No	No	No
rpl15	Fibroblasts	No	Non-specific	Yes	Yes	Inhibited	No	No	No	No
ism1	Fibroblasts	Yes	Non-parenchymal	Yes	Yes	No	No	No	No	No
rps29	Fibroblasts	No	Non-specific	Yes	Yes	No	No	No	No	No
tuba8l4	Fibroblasts	No	Non-specific	Yes	Yes	No	No	No	No	No
bmp5	Fibroblasts	Yes	Non-parenchymal	Yes	Yes	No	No	No	No	No
ssr2	Fibroblasts	No	Non-parenchymal	Yes	Yes	No	No	No	No	No
cnmd	Fibroblasts	Yes	Non-parenchymal	Yes	Yes	No	No	No	No	No
fhl2a	Fibroblasts	No	Non-specific	Yes	Yes	No	Yes	Yes	No	No
tnmd	Fibroblasts	Yes	Non-parenchymal	Yes	Yes	No	No	No	No	No
rps17	Fibroblasts	No	Non-specific	Yes	Yes	No	No	No	No	No
neu3.5	Fibroblasts	No	Non-parenchymal	Yes	Yes	No	No	No	No	No
glulb	Fibroblasts	No	Non-specific	Yes	Yes	Induced	No	No	No	No
fam84a	Fibroblasts	No	Non-specific	Yes	Yes	No	No	No	No	No
ntd5	Fibroblasts	Yes	Non-parenchymal	Yes	Yes	No	No	No	No	No
si:ch211-204c21.1.1	Fibroblasts	No	Non-specific	Yes	Yes	No	No	No	No	No
foxp4	Fibroblasts	Yes	Non-parenchymal	Yes	Yes	No	No	No	No	No
zgc:77486.1	Fibroblasts	No	Non-parenchymal	Yes	Yes	No	No	No	No	No
cyr61	Fibroblasts	No	Non-specific	Yes	Yes	No	Yes	No	No	No
sox11a	Fibroblasts	No	Non-specific	Yes	Yes	No	No	No	No	Yes
RPL37A	Fibroblasts	No	Non-specific	Yes	Yes	No	No	No	No	No
lgals9l3	Fibroblasts	No	Non-parenchymal	Yes	Yes	No	No	No	No	No
tob1a	Fibroblasts	No	Non-specific	Yes	Yes	No	Yes	No	No	No
mmp14b	Fibroblasts	No	Non-parenchymal	Yes	Yes	No	No	No	No	No
rpl5b	Fibroblasts	No	Non-specific	Yes	Yes	No	No	No	No	No
tpm4a	Fibroblasts	No	Non-specific	Yes	Yes	No	No	No	No	No
trhde.2	Fibroblasts	Yes	Non-parenchymal	Yes	Yes	No	No	No	No	No
flrt3	Fibroblasts	No	Non-specific	Yes	Yes	No	No	No	No	No
tgfbi	Fibroblasts	No	Non-parenchymal	Yes	Yes	No	No	No	No	No
moxd1	Fibroblasts	Yes	Non-parenchymal	Yes	Yes	No	No	No	No	No
rpl3	Fibroblasts	No	Non-specific	Yes	Yes	No	No	No	No	No
endouc	Fibroblasts	Yes	Non-parenchymal	Yes	Yes	No	No	No	No	No
rspo3	Fibroblasts	Yes	Non-parenchymal	Yes	Yes	No	No	No	No	No
cd63	Fibroblasts	No	Non-specific	Yes	Yes	No	No	No	No	No
rpl39	Fibroblasts	No	Non-specific	Yes	Yes	No	No	No	No	No
zgc:63831	Fibroblasts	No	Non-parenchymal	Yes	Yes	No	No	No	No	No
eef1g	Fibroblasts	No	Non-specific	Yes	Yes	No	No	No	No	No
slc2a12	Fibroblasts	Yes	Non-parenchymal	Yes	Yes	No	No	No	No	No
rpl4	Fibroblasts	No	Non-specific	Yes	Yes	No	No	No	No	No
rnd3a	Fibroblasts	No	Non-specific	Yes	Yes	No	No	No	No	No
si:ch211-222k6.3	Fibroblasts	No	Non-parenchymal	Yes	Yes	No	No	No	No	No
ubb	Fibroblasts	No	Non-specific	Yes	Yes	No	No	No	No	No
nsa2	Fibroblasts	No	Non-specific	Yes	Yes	No	No	No	No	No
tfap2a	Fibroblasts	Yes	Non-parenchymal	Yes	Yes	No	No	No	No	No
rpl5a	Fibroblasts	No	Non-specific	Yes	Yes	No	No	No	No	No
npc2	Fibroblasts	No	Non-specific	Yes	Yes	No	No	No	No	No
cxcl18b	Fibroblasts	No	Non-specific	Yes	Yes	No	No	No	No	No
sept10	Fibroblasts	No	Non-specific	Yes	Yes	No	Yes	Yes	No	No
mxra8b	Fibroblasts	No	Non-specific	Yes	Yes	No	No	No	No	No
f3b	Fibroblasts	No	Non-specific	Yes	Yes	No	No	No	No	No
col6a1	Fibroblasts	Yes	Non-parenchymal	Yes	Yes	No	No	No	No	No
b2m	Fibroblasts	No	Non-specific	Yes	Yes	No	No	No	No	No
CTBP1	Fibroblasts	No	Non-parenchymal	Yes	Yes	No	No	No	No	No
actb2	Fibroblasts	No	Non-specific	Yes	Yes	No	No	No	No	No
junbb	Fibroblasts	No	Non-specific	Yes	Yes	No	No	No	No	No
si:dkey-51e6.1	Fibroblasts	No	Non-specific	Yes	Yes	No	No	No	No	No
tuba8l	Fibroblasts	No	Non-specific	Yes	Yes	No	No	No	No	No
im:7152348	Fibroblasts	No	Non-specific	Yes	Yes	No	No	No	No	No
serp1	Fibroblasts	No	Non-specific	Yes	Yes	No	No	No	No	No
il11ra	Fibroblasts	Yes	Non-parenchymal	Yes	Yes	No	No	No	No	No
cmtm7	Fibroblasts	No	Non-parenchymal	Yes	Yes	No	No	No	No	No
cebpb	Fibroblasts	No	Non-specific	Yes	Yes	No	No	No	No	No
adh5	Fibroblasts	No	Non-specific	Yes	Yes	No	No	No	No	No
rab34a	Fibroblasts	No	Non-specific	Yes	Yes	No	No	No	No	No
rplp0	Fibroblasts	No	Non-specific	Yes	Yes	No	No	No	No	No
c1s	Fibroblasts	Yes	Non-parenchymal	Yes	Yes	No	No	No	No	No
klf11b	Fibroblasts	No	Non-specific	Yes	Yes	No	No	No	No	No
sec61b	Fibroblasts	No	Non-specific	Yes	Yes	No	No	No	No	No
ugt1b5	Fibroblasts	No	Non-specific	Yes	Yes	No	No	No	No	No
twsg1a	Fibroblasts	Yes	Non-parenchymal	Yes	Yes	No	No	No	No	No
si:ch211-132p1.3	Fibroblasts	No	Non-parenchymal	Yes	Yes	No	No	No	No	No
fosl1a	Fibroblasts	No	Non-specific	Yes	Yes	No	No	No	No	No
ifi46	Fibroblasts	No	Non-specific	Yes	Yes	No	No	No	No	No
socs1a	Fibroblasts	Yes	Non-parenchymal	Yes	Yes	No	No	No	No	No
zfyve21	Fibroblasts	Yes	Non-parenchymal	Yes	Yes	No	No	No	No	No
lhfpl6	Fibroblasts	No	Non-specific	Yes	Yes	No	No	No	No	No
cox6a2	Fibroblasts	Yes	Non-parenchymal	Yes	Yes	No	No	No	No	No
ptgdsb.1	Fibroblasts	No	Non-specific	Yes	Yes	No	No	No	No	No
palm1b	Fibroblasts	No	Non-specific	Yes	Yes	No	No	No	No	No
zic1	Fibroblasts	Yes	Non-parenchymal	Yes	Yes	No	No	No	No	No
btg2	Fibroblasts	No	Non-specific	Yes	Yes	No	No	No	No	No
ccl44	Fibroblasts	Yes	Non-parenchymal	Yes	Yes	No	No	No	No	No
sult2st3	Fibroblasts	No	Non-specific	Yes	Yes	No	No	No	No	No
cpn1.1	Fibroblasts	No	Non-parenchymal	Yes	Yes	No	No	No	No	No
lpl	Fibroblasts	No	Non-specific	Yes	Yes	No	Yes	No	No	No
rgs5b	Fibroblasts	No	Non-parenchymal	Yes	Yes	No	No	No	No	No
gchfr	Fibroblasts	No	Non-specific	Yes	Yes	No	No	No	No	No
thy1	Fibroblasts	No	Non-specific	Yes	Yes	No	No	No	No	No
ccni	Fibroblasts	No	Non-specific	Yes	Yes	No	No	No	No	No
ckap4	Fibroblasts	No	Non-specific	Yes	Yes	No	No	No	No	No
pmp22b	Fibroblasts	No	Non-specific	Yes	Yes	No	No	No	No	No
BX663503.3	Fibroblasts	No	Non-specific	Yes	Yes	No	No	No	No	No
romo1	Fibroblasts	Yes	Non-parenchymal	Yes	Yes	No	No	No	No	No
si:dkey-151g10.6	Fibroblasts	No	Non-specific	Yes	Yes	No	No	No	No	No
mgst1.1	Fibroblasts	No	Non-specific	Yes	Yes	No	No	No	No	No
tagln2	Fibroblasts	No	Non-specific	Yes	Yes	Induced	Yes	No	No	No
kctd12.2	Fibroblasts	No	Non-parenchymal	Yes	Yes	No	No	No	No	No
ier5l	Fibroblasts	No	Non-specific	Yes	Yes	No	No	No	No	No
ybx1	Fibroblasts	No	Non-specific	Yes	Yes	No	No	No	No	No
fxyd1	Fibroblasts	No	Non-specific	Yes	Yes	No	No	No	No	No
prdx4	Fibroblasts	No	Non-specific	Yes	Yes	No	No	No	No	No
histh1l	Fibroblasts	No	Non-specific	Yes	Yes	Induced	No	No	No	No
nt5dc2	Fibroblasts	Yes	Non-parenchymal	Yes	Yes	No	Yes	Yes	No	No
atf5b	Fibroblasts	No	Non-specific	Yes	Yes	No	No	No	No	No
pttg1ipb	Fibroblasts	No	Non-specific	Yes	Yes	No	No	No	No	No
ier2a	Fibroblasts	No	Non-specific	Yes	Yes	No	No	No	No	No
sparc	Fibroblasts	No	Non-specific	Yes	Yes	No	No	No	No	No
capns1b	Fibroblasts	No	Non-specific	Yes	Yes	No	No	No	No	No
egr1	Fibroblasts	No	Non-specific	Yes	Yes	No	No	No	No	No
eef1a1l1	Fibroblasts	No	Non-specific	Yes	Yes	No	No	No	No	No
sox11b	Fibroblasts	No	Non-specific	Yes	Yes	No	No	No	No	Yes
si:ch211-191j22.3	Fibroblasts	No	Non-specific	Yes	Yes	No	No	No	No	No
zfhx3	Fibroblasts	No	Non-specific	Yes	Yes	No	No	No	No	No
brd2a	Fibroblasts	No	Non-specific	Yes	Yes	No	No	No	No	No
mdka	Fibroblasts	No	Non-specific	Yes	Yes	No	No	No	No	No
cx43.4	Fibroblasts	No	Non-specific	Yes	Yes	No	No	No	No	No
abca1a	Fibroblasts	No	Non-specific	Yes	Yes	No	No	No	No	No
zgc:174895	Fibroblasts	No	Non-specific	Yes	Yes	No	No	No	No	No
tagapa	Fibroblasts	No	Non-parenchymal	Yes	Yes	No	Yes	Yes	No	No
ak2	Fibroblasts	No	Non-parenchymal	Yes	Yes	No	No	No	No	No
bzw1b	Fibroblasts	No	Non-specific	Yes	Yes	No	No	No	No	No
ovca2	Fibroblasts	Yes	Non-parenchymal	Yes	No	No	No	No	No	No
cald1a	Fibroblasts	No	Non-parenchymal	Yes	No	No	No	No	No	No
wu:fb55g09	Fibroblasts	No	Non-specific	Yes	No	No	No	No	No	No
CU984600.1	Fibroblasts	Yes	Non-parenchymal	Yes	No	No	No	No	No	No
cirbpb	Fibroblasts	No	Non-parenchymal	Yes	No	Induced	No	No	No	No
loxl2a	Fibroblasts	Yes	Non-parenchymal	Yes	No	No	No	No	No	No
CR318588.4	Fibroblasts	No	Non-specific	Yes	No	No	No	No	No	No
rasgef1ba	Fibroblasts	No	Non-specific	Yes	No	No	No	No	No	No
reck	Fibroblasts	No	Non-parenchymal	Yes	No	No	No	No	No	No
angptl5	Fibroblasts	Yes	Non-parenchymal	Yes	No	No	No	No	No	No
cyp1c1	Fibroblasts	Yes	Non-parenchymal	Yes	No	No	No	No	No	No
gstt1a	Fibroblasts	No	Non-parenchymal	Yes	No	No	No	No	No	No
tjp2b	Fibroblasts	Yes	Non-parenchymal	Yes	No	No	No	No	No	No
rpl26	Fibroblasts	No	Non-specific	Yes	No	No	No	No	No	No
net1	Fibroblasts	No	Non-parenchymal	Yes	No	No	No	No	No	No
rgcc	Fibroblasts	No	Non-specific	Yes	No	No	Yes	No	No	No
alx3	Fibroblasts	Yes	Non-parenchymal	Yes	No	No	No	No	No	Yes
trhde.1	Fibroblasts	Yes	Non-parenchymal	Yes	No	No	No	No	No	No
mgp	Fibroblasts	Yes	Non-parenchymal	Yes	No	No	No	No	No	No
csf1a	Fibroblasts	Yes	Non-parenchymal	Yes	No	No	No	No	No	No
slc43a2a	Fibroblasts	Yes	Non-parenchymal	Yes	No	No	Yes	No	No	No
sult2st2	Fibroblasts	Yes	Non-parenchymal	Yes	No	No	No	No	No	No
hpdb	Fibroblasts	Yes	Non-parenchymal	Yes	No	No	Yes	No	No	No
CR855311.1	Fibroblasts	No	Non-parenchymal	Yes	No	No	No	No	No	No
thbs2a	Fibroblasts	Yes	Non-parenchymal	Yes	No	No	No	No	No	No
znf385a	Fibroblasts	Yes	Non-parenchymal	Yes	No	No	No	No	No	No
cyp2aa6	Fibroblasts	No	Non-parenchymal	Yes	No	No	No	No	No	No
ch25hl3.1	Fibroblasts	Yes	Non-parenchymal	Yes	No	No	No	No	No	No
bco2l	Fibroblasts	Yes	Non-parenchymal	Yes	No	No	Yes	Yes	No	No
rn7sk	Fibroblasts	No	Non-specific	Yes	No	No	No	No	No	No
pigr	Fibroblasts	Yes	Non-parenchymal	Yes	No	No	No	No	No	No
serpine3	Fibroblasts	Yes	Non-parenchymal	Yes	No	No	No	No	No	No
stk17al	Fibroblasts	No	Non-parenchymal	Yes	No	No	No	No	No	No
s100w	Fibroblasts	Yes	Non-parenchymal	Yes	No	No	No	No	No	No
CT030188.1	Fibroblasts	Yes	Non-parenchymal	Yes	No	No	No	No	No	No
hsd20b2	Fibroblasts	Yes	Non-parenchymal	Yes	No	No	No	No	No	No
fam107b	Fibroblasts	No	Non-specific	Yes	No	No	No	No	No	No
cited4b	Fibroblasts	No	Non-specific	Yes	No	No	Yes	No	No	No
zgc:153372	Fibroblasts	No	Non-specific	Yes	No	No	No	No	No	No
si:ch211-170d8.8	Fibroblasts	Yes	Non-parenchymal	Yes	No	No	No	No	No	No
krt94	Fibroblasts	No	Non-parenchymal	Yes	No	No	No	No	No	No
si:dkey-195m11.8	Fibroblasts	Yes	Non-parenchymal	Yes	No	No	No	No	No	No
trim16	Fibroblasts	Yes	Non-parenchymal	Yes	No	No	No	No	No	No
smarcd2	Fibroblasts	Yes	Non-parenchymal	Yes	No	No	No	No	No	No
eif3f	Fibroblasts	No	Non-specific	Yes	No	No	No	No	No	No
si:ch211-39i22.1	Fibroblasts	Yes	Non-parenchymal	Yes	No	No	No	No	No	No
BX284638.2	Fibroblasts	No	Non-specific	Yes	No	No	No	No	No	No
si:ch211-195m9.3	Fibroblasts	Yes	Non-parenchymal	Yes	No	No	No	No	No	No
cyp46a1.2	Fibroblasts	Yes	Non-parenchymal	Yes	No	No	No	No	No	No
csrnp1a	Fibroblasts	Yes	Non-parenchymal	Yes	No	No	No	No	No	No
zgc:153317	Fibroblasts	No	Non-parenchymal	Yes	No	No	No	No	No	No
cyp2p7	Fibroblasts	Yes	Non-parenchymal	Yes	No	No	Yes	No	No	No
si:ch211-274j7.1	Fibroblasts	No	Non-specific	Yes	No	No	No	No	No	No
ctgfa	Fibroblasts	No	Non-specific	Yes	No	No	No	No	No	No
cyt1	Fibroblasts	Yes	Non-parenchymal	Yes	No	No	No	No	No	No
etv4	Fibroblasts	No	Non-parenchymal	Yes	No	No	No	No	No	No
lrrc58b	Fibroblasts	No	Non-specific	Yes	No	No	No	No	No	No
rps20	Fibroblasts	No	Non-specific	Yes	No	No	No	No	No	No
rasl11b	Fibroblasts	No	Non-specific	Yes	No	No	Yes	Yes	No	No
atp10a	Fibroblasts	Yes	Non-parenchymal	Yes	No	No	No	No	No	No
gmds	Fibroblasts	Yes	Non-parenchymal	Yes	No	No	No	No	No	No
slc6a2	Fibroblasts	No	Non-specific	Yes	No	No	No	No	No	No
AL954715.1	Fibroblasts	No	Non-specific	Yes	No	No	No	No	No	No
arrdc2	Fibroblasts	No	Non-specific	Yes	No	No	No	No	No	No
tspan35	Fibroblasts	Yes	Non-parenchymal	Yes	No	No	No	No	No	No
hmox1a	Fibroblasts	No	Non-specific	Yes	No	No	No	No	No	No
ccnd2a	Fibroblasts	No	Non-specific	Yes	No	No	No	No	No	No
loxl3b	Fibroblasts	Yes	Non-parenchymal	Yes	No	No	No	No	No	No
pabpc1a	Fibroblasts	No	Non-specific	Yes	No	No	Yes	Yes	No	No
CT573383.1	Fibroblasts	Yes	Non-parenchymal	Yes	No	No	No	No	No	No
tln1	Fibroblasts	No	Non-parenchymal	Yes	No	No	Yes	Yes	No	No
hsp90ab1	Fibroblasts	No	Non-specific	Yes	No	Inhibited	No	No	No	No
BX908782.1.1	Fibroblasts	Yes	Non-parenchymal	Yes	No	No	No	No	No	No
eef1db	Fibroblasts	No	Non-specific	Yes	No	No	No	No	No	No
FQ323156.1	Fibroblasts	Yes	Non-parenchymal	Yes	No	No	No	No	No	No
naa10	Fibroblasts	Yes	Non-parenchymal	Yes	No	No	No	No	No	No
socs3b	Fibroblasts	No	Non-specific	No	Yes	No	No	No	No	No
socs3a	Fibroblasts	No	Non-specific	No	Yes	No	No	No	No	No
xbp1	Fibroblasts	No	Non-specific	No	Yes	No	No	No	No	No
CABZ01085139.1	Fibroblasts	Yes	Non-parenchymal	No	Yes	No	No	No	No	No
jun	Fibroblasts	No	Non-specific	No	Yes	Induced	No	No	No	No
bambia	Fibroblasts	No	Non-specific	No	Yes	No	No	No	No	No
col1a1a	Fibroblasts	Yes	Non-parenchymal	No	Yes	No	No	No	No	No
cldn11b	Fibroblasts	Yes	Non-parenchymal	No	Yes	No	No	No	No	No
hnrnpa0l.1	Fibroblasts	No	Non-specific	No	Yes	No	No	No	No	No
nfkbiaa	Fibroblasts	No	Non-specific	No	Yes	No	No	No	No	No
alx4a	Fibroblasts	Yes	Non-parenchymal	No	Yes	No	No	No	No	Yes
hspb1	Fibroblasts	No	Non-specific	No	Yes	No	No	No	No	No
akap12b	Fibroblasts	No	Non-parenchymal	No	Yes	No	Yes	No	No	No
tob1b	Fibroblasts	No	Non-specific	No	Yes	No	Yes	Yes	No	No
nfkbiab	Fibroblasts	No	Non-specific	No	Yes	No	No	No	No	No
boc	Fibroblasts	Yes	Non-parenchymal	No	Yes	No	No	No	No	No
txnipa	Fibroblasts	No	Non-parenchymal	No	Yes	No	No	No	No	No
cd82a	Fibroblasts	No	Non-specific	No	Yes	No	No	No	No	No
btg1	Fibroblasts	No	Non-specific	No	Yes	No	Yes	No	No	No
ece1	Fibroblasts	No	Non-parenchymal	No	Yes	No	No	No	No	No
hopx	Fibroblasts	No	Non-specific	No	Yes	No	Yes	No	No	No
si:ch211-250c4.4	Fibroblasts	No	Non-parenchymal	No	Yes	No	No	No	No	No
ddit3	Fibroblasts	No	Non-specific	No	Yes	No	Yes	Yes	No	No
h3f3d	Fibroblasts	No	Non-specific	No	Yes	No	No	No	No	No
serinc2	Fibroblasts	No	Non-specific	No	Yes	No	No	No	No	No
srpx	Fibroblasts	Yes	Non-parenchymal	No	Yes	No	No	No	No	No
eif1b	Fibroblasts	No	Non-specific	No	Yes	No	No	No	No	No
capns1a	Fibroblasts	No	Non-specific	No	Yes	No	No	No	No	No
hsd3b7	Fibroblasts	No	Non-specific	No	Yes	No	No	No	No	No
fgfr2	Fibroblasts	No	Non-specific	No	Yes	No	No	No	No	No
tnfsf10l	Fibroblasts	No	Non-specific	No	Yes	No	No	No	No	No
slc7a8a	Fibroblasts	No	Non-specific	No	Yes	No	No	No	No	No
vcam1b	Fibroblasts	Yes	Non-parenchymal	No	Yes	No	No	No	No	No
metrnla	Fibroblasts	No	Non-specific	No	Yes	No	No	No	No	No
olfml3a	Fibroblasts	No	Non-specific	No	Yes	No	No	No	No	No
ppap2d	Fibroblasts	No	Non-specific	No	Yes	No	No	No	No	No
six1b	Fibroblasts	Yes	Non-parenchymal	No	Yes	No	No	No	No	Yes
pdgfrb	Fibroblasts	No	Non-parenchymal	No	Yes	No	No	No	No	No
fthl27	Fibroblasts	No	Non-specific	No	Yes	No	No	No	No	No
rhoab	Fibroblasts	No	Non-specific	No	Yes	No	No	No	No	No
rpz5	Fibroblasts	No	Non-specific	No	Yes	No	No	No	No	No
slc29a1a	Fibroblasts	Yes	Non-parenchymal	No	Yes	No	No	No	No	No
chac1	Fibroblasts	No	Non-specific	No	Yes	Induced	No	No	No	No
bnc2	Fibroblasts	Yes	Non-parenchymal	No	Yes	No	No	No	No	No
slc40a1	Fibroblasts	No	Non-specific	No	Yes	No	Yes	Yes	No	No
fosl2	Fibroblasts	No	Non-specific	No	Yes	No	No	No	No	No
si:ch211-106j24.1	Fibroblasts	Yes	Non-parenchymal	No	Yes	No	No	No	No	No
calcrla	Fibroblasts	No	Non-parenchymal	No	Yes	No	No	No	No	No
ppp1r10	Fibroblasts	No	Non-specific	No	Yes	No	No	No	No	No
lama4	Fibroblasts	No	Non-parenchymal	No	Yes	No	No	No	No	No
aebp1	Fibroblasts	Yes	Non-parenchymal	No	Yes	No	No	No	No	No
AL954191.1	Fibroblasts	Yes	Non-parenchymal	No	Yes	No	No	No	No	No
lrp1aa	Fibroblasts	No	Non-specific	No	Yes	No	No	No	No	No
mafa	Fibroblasts	Yes	Non-parenchymal	No	Yes	No	No	No	No	No
spon1b	Fibroblasts	Yes	Non-parenchymal	No	Yes	No	No	No	No	No
add3a	Fibroblasts	No	Non-specific	No	Yes	No	Yes	No	No	No
h2afx1	Fibroblasts	No	Non-specific	No	Yes	No	No	No	No	No
sox4a.1	Fibroblasts	No	Non-specific	No	Yes	No	No	No	No	Yes
tgif1	Fibroblasts	No	Non-specific	No	Yes	No	Yes	No	No	No
id2b	Fibroblasts	No	Non-specific	No	Yes	No	Yes	No	No	No
nuak1b	Fibroblasts	No	Non-specific	No	Yes	No	No	No	No	No
sgk1	Fibroblasts	No	Non-specific	No	Yes	No	No	No	No	No
tsku	Fibroblasts	No	Non-specific	No	Yes	No	No	No	No	No
fabp11a	Fibroblasts	No	Non-parenchymal	No	Yes	No	No	No	No	No
anxa11b	Fibroblasts	No	Non-specific	No	Yes	No	No	No	No	No
hhla2a.1	Fibroblasts	Yes	Non-parenchymal	No	Yes	No	No	No	No	No
polr2a	Fibroblasts	No	Non-specific	No	Yes	No	No	No	No	No
efna5a	Fibroblasts	Yes	Non-parenchymal	No	Yes	No	No	No	No	No
pgrmc1	Fibroblasts	No	Non-specific	No	Yes	No	No	No	No	No
isca1	Fibroblasts	Yes	Non-parenchymal	No	Yes	No	No	No	No	No
hspa12b	Fibroblasts	No	Non-specific	No	Yes	No	No	No	No	No
prrx1b	Fibroblasts	Yes	Non-parenchymal	No	Yes	No	No	No	No	Yes
fzd2	Fibroblasts	Yes	Non-parenchymal	No	Yes	No	No	No	No	No
flrt2.1	Fibroblasts	Yes	Non-parenchymal	No	Yes	No	No	No	No	No
steap4	Fibroblasts	No	Non-specific	No	Yes	No	No	No	No	No
acvrl1	Fibroblasts	No	Non-parenchymal	No	Yes	No	No	No	No	No
lrp1ab	Fibroblasts	Yes	Non-parenchymal	No	Yes	No	No	No	No	No
cpamd8	Fibroblasts	Yes	Non-parenchymal	No	Yes	No	No	No	No	No
fkbp9	Fibroblasts	Yes	Non-parenchymal	No	Yes	No	No	No	No	No
sesn3	Fibroblasts	No	Non-specific	No	Yes	No	No	No	No	No
fzd7b	Fibroblasts	No	Non-specific	No	Yes	No	No	No	No	No
plecb	Fibroblasts	No	Non-parenchymal	No	Yes	No	No	No	No	No
itm2ba	Fibroblasts	No	Non-specific	No	Yes	No	No	No	No	No
alx4b	Fibroblasts	Yes	Non-parenchymal	No	Yes	No	No	No	No	Yes
smoc1	Fibroblasts	Yes	Non-parenchymal	No	Yes	No	No	No	No	No
dusp6	Fibroblasts	Yes	Non-parenchymal	No	Yes	Inhibited	Yes	No	No	No
higd1a	Fibroblasts	No	Non-specific	No	Yes	No	No	No	No	No
midn	Fibroblasts	No	Non-specific	No	Yes	No	No	No	No	No
si:dkey-16l2.20	Fibroblasts	No	Non-parenchymal	No	Yes	No	No	No	No	No
cd164	Fibroblasts	Yes	Non-parenchymal	No	Yes	No	No	No	No	No
tmem119b	Fibroblasts	No	Non-parenchymal	No	Yes	No	No	No	No	No
prickle1b	Fibroblasts	No	Non-parenchymal	No	Yes	No	No	No	No	No
srpx2	Fibroblasts	Yes	Non-parenchymal	No	Yes	No	No	No	No	No
tubb2b	Fibroblasts	No	Non-specific	No	Yes	No	No	No	No	No
pcdh18a	Fibroblasts	No	Non-parenchymal	No	Yes	No	No	No	No	No
cxcl8b.1	Fibroblasts	Yes	Non-parenchymal	No	Yes	No	No	No	No	No
rpl22l1	Fibroblasts	No	Non-specific	No	Yes	No	No	No	No	No
pora	Fibroblasts	Yes	Non-parenchymal	No	Yes	No	No	No	No	No
foxo1a	Fibroblasts	No	Non-specific	No	Yes	No	No	No	No	No
ms4a17a.11	Fibroblasts	Yes	Non-parenchymal	No	Yes	No	No	No	No	No
enpp2	Fibroblasts	Yes	Non-parenchymal	No	Yes	No	No	No	No	No
dennd2db	Fibroblasts	Yes	Non-parenchymal	No	Yes	No	No	No	No	No
eef1b2	Fibroblasts	No	Non-specific	No	Yes	No	No	No	No	No
ms4a17a.7	Fibroblasts	Yes	Non-parenchymal	No	Yes	No	No	No	No	No
pcdh18b	Fibroblasts	Yes	Non-parenchymal	No	Yes	No	No	No	No	No
calca	Fibroblasts	No	Non-specific	No	Yes	No	No	No	No	No
foxd2	Fibroblasts	Yes	Non-parenchymal	No	Yes	No	No	No	No	No
cyp26b1	Fibroblasts	No	Non-specific	No	Yes	No	No	No	No	No
nr1d2a	Fibroblasts	No	Non-specific	No	Yes	Induced	No	No	No	No
col5a1	Fibroblasts	Yes	Non-parenchymal	No	Yes	No	No	No	No	No
fzd7a	Fibroblasts	No	Non-specific	No	Yes	Inhibited	No	No	No	No
scara3	Fibroblasts	Yes	Non-parenchymal	No	Yes	No	No	No	No	No
mxra8a	Fibroblasts	Yes	Non-parenchymal	No	Yes	No	No	No	No	No
fbln5	Fibroblasts	Yes	Non-parenchymal	No	Yes	No	No	No	No	No
f11r.1	Fibroblasts	Yes	Non-parenchymal	No	Yes	No	No	No	No	No
HACD4	Fibroblasts	Yes	Non-parenchymal	No	Yes	No	No	No	No	No
adgrl2a	Fibroblasts	Yes	Non-parenchymal	No	Yes	No	No	No	No	No
c4	Fibroblasts	Yes	Non-parenchymal	No	Yes	No	No	No	No	No
cnn2	Fibroblasts	No	Non-specific	No	Yes	Induced	No	No	No	No
tcima	Fibroblasts	No	Non-specific	No	Yes	No	No	No	No	No
tubb4b	Fibroblasts	No	Non-specific	No	Yes	No	No	No	No	No
tfap2b	Fibroblasts	Yes	Non-parenchymal	No	Yes	No	No	No	No	No
MDFI	Fibroblasts	Yes	Non-parenchymal	No	Yes	No	No	No	No	No
ecm1b	Fibroblasts	No	Non-specific	No	Yes	No	No	No	No	No
mvp	Fibroblasts	No	Non-specific	No	Yes	No	No	No	No	No
cd151l	Fibroblasts	Yes	Non-parenchymal	No	Yes	No	No	No	No	No
anxa3b	Fibroblasts	No	Non-specific	No	Yes	No	No	No	No	No
cx44.2	Fibroblasts	Yes	Non-parenchymal	No	Yes	No	No	No	No	No
zgc:174863	Fibroblasts	No	Non-specific	No	Yes	No	No	No	No	No
ckba	Fibroblasts	No	Non-parenchymal	No	Yes	No	No	No	No	No
eif3k	Fibroblasts	No	Non-parenchymal	No	Yes	No	No	No	No	No
lipf	Fibroblasts	Yes	Non-parenchymal	No	Yes	No	No	No	No	No
capn2b	Fibroblasts	Yes	Non-parenchymal	No	Yes	No	No	No	No	No
c6.1	Fibroblasts	Yes	Non-parenchymal	No	Yes	No	No	No	No	No
kirrel1a	Fibroblasts	Yes	Non-parenchymal	No	Yes	No	No	No	No	No
cmbl	Fibroblasts	Yes	Non-parenchymal	No	Yes	No	No	No	No	No
atf4b	Fibroblasts	No	Non-specific	No	Yes	No	No	No	No	No
col6a3	Fibroblasts	Yes	Non-parenchymal	No	Yes	No	No	No	No	No
apoeb	Fibroblasts	No	Non-specific	No	Yes	No	No	No	No	No
lamc3	Fibroblasts	Yes	Non-parenchymal	No	Yes	No	No	No	No	No
lamb1b	Fibroblasts	Yes	Non-parenchymal	No	Yes	No	No	No	No	No
eif2s3	Fibroblasts	No	Non-specific	No	Yes	No	No	No	No	No
epha4a	Fibroblasts	Yes	Non-parenchymal	No	Yes	No	No	No	No	No
ndrg2	Fibroblasts	No	Non-specific	No	Yes	No	No	No	No	No
BX927333.1	Fibroblasts	Yes	Non-parenchymal	No	Yes	No	No	No	No	No
p4ha3	Fibroblasts	Yes	Non-parenchymal	No	Yes	No	No	No	No	No
ptgdsb.2	Fibroblasts	No	Non-specific	No	Yes	No	No	No	No	No
ctsk	Fibroblasts	No	Non-parenchymal	No	Yes	No	No	No	No	No
atp1a1a.1	Fibroblasts	No	Non-specific	No	Yes	No	No	No	No	No
flt4	Fibroblasts	Yes	Non-parenchymal	No	Yes	No	No	No	No	No
prelid3b	Fibroblasts	No	Non-specific	No	Yes	No	No	No	No	No
tnfsf12	Fibroblasts	Yes	Non-parenchymal	No	Yes	No	No	No	No	No
pcdh19	Fibroblasts	No	Non-specific	No	Yes	No	No	No	No	No
pros1	Fibroblasts	No	Non-specific	No	Yes	No	Yes	No	No	No
ttpa	Fibroblasts	Yes	Non-parenchymal	No	Yes	No	No	No	No	No
tbx18	Fibroblasts	Yes	Non-parenchymal	No	Yes	No	No	No	No	No
gtpbp4	Fibroblasts	No	Non-specific	No	Yes	No	No	No	No	No
foxd1	Fibroblasts	Yes	Non-parenchymal	No	Yes	No	No	No	No	No
egfra	Fibroblasts	Yes	Non-parenchymal	No	Yes	No	No	No	No	No
ahr2	Fibroblasts	Yes	Non-parenchymal	No	Yes	No	No	No	No	No
itgb4	Fibroblasts	Yes	Non-parenchymal	No	Yes	No	No	No	No	No
zic4	Fibroblasts	Yes	Non-parenchymal	No	Yes	No	No	No	No	No
actb1	Fibroblasts	No	Non-specific	No	Yes	Induced	No	No	No	No
s1pr1	Fibroblasts	No	Non-specific	No	Yes	No	No	No	No	No
hapln1b	Fibroblasts	Yes	Non-parenchymal	No	Yes	No	No	No	No	No
zgc:113531	Fibroblasts	Yes	Non-parenchymal	No	Yes	No	No	No	No	No
sfxn5b	Fibroblasts	No	Non-specific	No	Yes	No	No	No	No	No
rdh10b	Fibroblasts	No	Non-specific	No	Yes	No	No	No	No	No
cmtm3	Fibroblasts	Yes	Non-parenchymal	No	Yes	No	No	No	No	No
prss35	Fibroblasts	Yes	Non-parenchymal	No	Yes	No	No	No	No	No
tax1bp3	Fibroblasts	No	Non-specific	No	Yes	No	No	No	No	No
cplx2l	Fibroblasts	No	Non-specific	No	Yes	No	No	No	No	No
htra1a	Fibroblasts	Yes	Non-parenchymal	No	Yes	No	No	No	No	No
plat	Fibroblasts	Yes	Non-parenchymal	No	Yes	No	No	No	No	No
dpp7	Fibroblasts	No	Non-specific	No	Yes	No	No	No	No	No
cdh2	Fibroblasts	No	Non-specific	No	Yes	No	Yes	Yes	No	No
six2a	Fibroblasts	Yes	Non-parenchymal	No	Yes	No	No	No	No	Yes
prkab1b	Fibroblasts	No	Non-specific	No	Yes	No	No	No	No	No
ifrd1	Fibroblasts	No	Non-specific	No	Yes	No	No	No	No	No
fkbp10a	Fibroblasts	Yes	Non-parenchymal	No	Yes	No	No	No	No	No
antxr1c	Fibroblasts	Yes	Non-parenchymal	No	Yes	No	No	No	No	No
creg2	Fibroblasts	Yes	Non-parenchymal	No	Yes	No	No	No	No	No
arrdc3a	Fibroblasts	No	Non-specific	No	Yes	Induced	No	No	No	No
cycsb	Fibroblasts	No	Non-specific	No	Yes	No	Yes	No	No	No
hist2h2l	Fibroblasts	No	Non-specific	No	Yes	No	No	No	No	No
sulf1	Fibroblasts	Yes	Non-parenchymal	No	Yes	No	No	No	No	No
klf7a	Fibroblasts	No	Non-specific	No	Yes	No	No	No	No	No
ssr4	Fibroblasts	No	Non-specific	No	Yes	No	No	No	No	No
gstr	Fibroblasts	No	Non-specific	No	Yes	No	No	No	No	No
pbx3b	Fibroblasts	No	Non-specific	No	Yes	No	No	No	No	Yes
lamp1b	Fibroblasts	Yes	Non-parenchymal	No	Yes	No	No	No	No	No
gpc4	Fibroblasts	No	Non-specific	No	Yes	No	Yes	No	No	No
spry2	Fibroblasts	No	Non-specific	No	Yes	No	No	No	No	No
hdlbpa	Fibroblasts	No	Non-specific	No	Yes	No	No	No	No	No
lpin1	Fibroblasts	Yes	Non-parenchymal	No	Yes	No	No	No	No	No
tgfb1a	Fibroblasts	No	Non-specific	No	Yes	No	No	No	No	No
il6st	Fibroblasts	No	Non-specific	No	Yes	No	No	No	No	No
hmgn2	Fibroblasts	No	Non-specific	No	Yes	No	Yes	No	No	No
ginm1	Fibroblasts	No	Non-specific	No	Yes	No	No	No	No	No
nabp1a	Fibroblasts	No	Non-specific	No	Yes	No	Yes	No	No	No
sertad4	Fibroblasts	Yes	Non-parenchymal	No	Yes	No	No	No	No	No
ebf3a	Fibroblasts	No	Non-specific	No	Yes	No	No	No	No	No
hexb	Fibroblasts	No	Non-specific	No	Yes	No	No	No	No	No
ptgs1	Fibroblasts	Yes	Non-parenchymal	No	Yes	No	No	No	No	No
lhfpl2b	Fibroblasts	Yes	Non-parenchymal	No	Yes	No	No	No	No	No
atp1b1a	Fibroblasts	No	Non-specific	No	Yes	No	No	No	No	No
creb3l3l	Fibroblasts	Yes	Non-parenchymal	No	Yes	No	No	No	No	No
notch2	Fibroblasts	No	Non-specific	No	Yes	No	No	No	No	No
nfil3	Fibroblasts	No	Non-specific	No	Yes	No	Yes	No	No	No
myl6	Fibroblasts	No	Non-specific	No	Yes	No	Yes	Yes	No	No
ppp1r3ca	Fibroblasts	No	Non-specific	No	Yes	No	No	No	No	No
si:dkey-42i9.4	Fibroblasts	No	Non-parenchymal	No	Yes	No	No	No	No	No
ggctb	Fibroblasts	Yes	Non-parenchymal	No	Yes	No	No	No	No	No
lrp5	Fibroblasts	Yes	Non-parenchymal	No	Yes	No	No	No	No	No
lman2	Fibroblasts	Yes	Non-parenchymal	No	Yes	No	No	No	No	No
tspan18a	Fibroblasts	No	Non-specific	No	Yes	No	No	No	No	No
gas6	Fibroblasts	Yes	Non-parenchymal	No	Yes	No	No	No	No	No
plcd1a	Fibroblasts	Yes	Non-parenchymal	No	Yes	No	No	No	No	No
vasnb	Fibroblasts	No	Non-specific	No	Yes	No	No	No	No	No
col6a2	Fibroblasts	Yes	Non-parenchymal	No	Yes	No	No	No	No	No
pon3.2.1	Fibroblasts	Yes	Non-parenchymal	No	Yes	No	No	No	No	No
dhrs1	Fibroblasts	No	Non-specific	No	Yes	No	No	No	No	No
timp2b	Fibroblasts	No	Non-parenchymal	No	Yes	No	No	No	No	No
tspan7	Fibroblasts	No	Non-specific	No	Yes	No	No	No	No	No
emp2	Fibroblasts	No	Non-parenchymal	No	Yes	No	No	No	No	No
efemp2a	Fibroblasts	No	Non-parenchymal	No	Yes	No	No	No	No	No
slc20a2	Fibroblasts	No	Non-specific	No	Yes	No	No	No	No	No
rpl26.1	Fibroblasts	No	Non-specific	No	Yes	No	No	No	No	No
epd	Fibroblasts	Yes	Non-parenchymal	No	Yes	No	No	No	No	No
jag1b	Fibroblasts	No	Non-specific	No	Yes	No	No	No	No	No
pmaip1	Fibroblasts	No	Non-parenchymal	No	Yes	No	No	No	No	No
ddr2a	Fibroblasts	Yes	Non-parenchymal	No	Yes	No	No	No	No	No
zgc:158423	Fibroblasts	No	Non-specific	No	Yes	No	No	No	No	No
cyp1d1	Fibroblasts	Yes	Non-parenchymal	No	Yes	No	No	No	No	No
krt18a.1	Fibroblasts	No	Non-specific	No	Yes	No	No	No	No	No
zic3	Fibroblasts	No	Non-specific	No	Yes	No	No	No	No	No
plpbp	Fibroblasts	Yes	Non-parenchymal	No	Yes	No	No	No	No	No
adam10a	Fibroblasts	No	Non-specific	No	Yes	No	No	No	No	No
cited4a	Fibroblasts	No	Non-specific	No	Yes	No	No	No	No	No
crtap	Fibroblasts	No	Non-specific	No	Yes	No	Yes	No	No	No
zfand5a	Fibroblasts	No	Non-specific	No	Yes	No	Yes	No	No	No
entpd1	Fibroblasts	No	Non-parenchymal	No	Yes	No	Yes	No	No	No
rbfox2	Fibroblasts	No	Non-specific	No	Yes	No	No	No	No	No
CPNE8	Fibroblasts	No	Non-specific	No	Yes	No	No	No	No	No
gfra1a	Fibroblasts	Yes	Non-parenchymal	No	Yes	No	No	No	No	No
carhsp1	Fibroblasts	No	Non-specific	No	Yes	No	No	No	No	No
cdon	Fibroblasts	No	Non-specific	No	Yes	No	No	No	No	No
tes	Fibroblasts	No	Non-specific	No	Yes	No	No	No	No	No
adamts2	Fibroblasts	Yes	Non-parenchymal	No	Yes	No	No	No	No	No
slc7a3a	Fibroblasts	No	Non-specific	No	Yes	No	No	No	No	No
si:ch211-183d21.1	Fibroblasts	Yes	Non-parenchymal	No	Yes	No	No	No	No	No
nrp2a	Fibroblasts	Yes	Non-parenchymal	No	Yes	No	No	No	No	No
serpinh2	Fibroblasts	Yes	Non-parenchymal	No	Yes	No	No	No	No	No
slc38a2	Fibroblasts	No	Non-specific	No	Yes	No	No	No	No	No
il13ra1	Fibroblasts	No	Non-specific	No	Yes	No	No	No	No	No
s100u	Fibroblasts	No	Non-specific	No	Yes	No	No	No	No	No
cdc42ep5	Fibroblasts	No	Non-specific	No	Yes	No	No	No	No	No
CYTL1	Fibroblasts	Yes	Non-parenchymal	No	Yes	No	No	No	No	No
dusp5	Fibroblasts	No	Non-specific	No	Yes	No	No	No	No	No
nfia	Fibroblasts	No	Non-specific	No	Yes	No	No	No	No	No
fam69c	Fibroblasts	Yes	Non-parenchymal	No	Yes	No	No	No	No	No
vcanb	Fibroblasts	Yes	Non-parenchymal	No	Yes	No	No	No	No	No
SAMD8	Fibroblasts	No	Non-parenchymal	No	Yes	No	No	No	No	No
vstm4a	Fibroblasts	Yes	Non-parenchymal	No	Yes	No	No	No	No	No
si:dkey-188i13.10	Fibroblasts	No	Non-specific	No	Yes	No	No	No	No	No
prkag1	Fibroblasts	Yes	Non-parenchymal	No	Yes	No	Yes	Yes	No	No
slc25a25a	Fibroblasts	No	Non-specific	No	Yes	No	Yes	Yes	No	No
tmem59l	Fibroblasts	No	Non-specific	No	Yes	No	No	No	No	No
hvcn1	Fibroblasts	No	Non-specific	No	Yes	No	Yes	No	No	No
hspa5	Fibroblasts	No	Non-specific	No	Yes	No	No	No	No	No
si:dkey-180p18.9	Fibroblasts	No	Non-parenchymal	No	Yes	No	No	No	No	No
slc25a24	Fibroblasts	No	Non-specific	No	Yes	No	Yes	Yes	No	No
gas1a	Fibroblasts	No	Non-specific	No	Yes	No	No	No	No	No
rabac1	Fibroblasts	Yes	Non-parenchymal	No	Yes	No	No	No	No	No
hbegfa	Fibroblasts	No	Non-specific	No	Yes	No	No	No	No	No
rap2c	Fibroblasts	Yes	Non-parenchymal	No	Yes	No	No	No	No	No
srsf2a	Fibroblasts	No	Non-specific	No	Yes	No	No	No	No	No
ca10b	Fibroblasts	Yes	Non-parenchymal	No	Yes	No	No	No	No	No
csrnp1b	Fibroblasts	Yes	Non-parenchymal	No	Yes	No	No	No	No	No
cnpy4	Fibroblasts	Yes	Non-parenchymal	No	Yes	No	No	No	No	No
fuca1.1	Fibroblasts	Yes	Non-parenchymal	No	Yes	No	No	No	No	No
c7a	Fibroblasts	Yes	Non-parenchymal	No	Yes	No	No	No	No	No
ube2al	Fibroblasts	No	Non-specific	No	Yes	No	No	No	No	No
itm2bb	Fibroblasts	No	Non-specific	No	Yes	No	No	No	No	No
sntb2	Fibroblasts	Yes	Non-parenchymal	No	Yes	No	No	No	No	No
ppt1	Fibroblasts	No	Non-specific	No	Yes	No	No	No	No	No
il15	Fibroblasts	No	Non-parenchymal	No	Yes	No	No	No	No	No
ubap2a	Fibroblasts	Yes	Non-parenchymal	No	Yes	No	Yes	Yes	No	No
si:dkeyp-75h12.5	Fibroblasts	No	Non-specific	No	Yes	No	No	No	No	No
si:dkey-6n21.12	Fibroblasts	Yes	Non-parenchymal	No	Yes	No	No	No	No	No
slit3	Fibroblasts	No	Non-specific	No	Yes	No	No	No	No	No
lamp2	Fibroblasts	No	Non-specific	No	Yes	No	No	No	No	No
srsf5a	Fibroblasts	No	Non-specific	No	Yes	No	No	No	No	No
smad7	Fibroblasts	No	Non-parenchymal	No	Yes	No	Yes	Yes	No	No
zgc:162611	Fibroblasts	Yes	Non-parenchymal	No	Yes	No	No	No	No	No
glud1a	Fibroblasts	No	Non-specific	No	Yes	No	No	No	No	No
pappa2	Fibroblasts	No	Non-specific	No	Yes	No	No	No	No	No
capn2a	Fibroblasts	No	Non-parenchymal	No	Yes	No	No	No	No	No
plxdc2	Fibroblasts	Yes	Non-parenchymal	No	Yes	No	No	No	No	No
kif26ba	Fibroblasts	No	Non-specific	No	Yes	No	No	No	No	No
rac1a	Fibroblasts	No	Non-specific	No	Yes	No	No	No	No	No
fkbp14	Fibroblasts	No	Non-specific	No	Yes	No	No	No	No	No
efna1b	Fibroblasts	No	Non-parenchymal	No	Yes	No	Yes	No	No	No
ndfip2	Fibroblasts	No	Non-parenchymal	No	Yes	No	No	No	No	No
sult2st1	Fibroblasts	No	Non-specific	No	Yes	No	No	No	No	No
sept2	Fibroblasts	No	Non-parenchymal	No	Yes	No	No	No	No	No
skia	Fibroblasts	Yes	Non-parenchymal	No	Yes	No	No	No	No	No
ghra	Fibroblasts	Yes	Non-parenchymal	No	Yes	No	No	No	No	No
grinab	Fibroblasts	No	Non-specific	No	Yes	No	Yes	No	No	No
arl5c	Fibroblasts	No	Non-parenchymal	No	Yes	No	No	No	No	No
spry4	Fibroblasts	No	Non-specific	No	Yes	No	No	No	No	No
mgst3a	Fibroblasts	No	Non-specific	No	Yes	No	No	No	No	No
slc12a2	Fibroblasts	No	Non-specific	No	Yes	No	No	No	No	No
zgc:92630	Fibroblasts	No	Non-specific	No	Yes	No	No	No	No	No
cyp3c1	Fibroblasts	No	Non-specific	No	Yes	No	No	No	No	No
col8a1b	Fibroblasts	No	Non-specific	No	Yes	No	No	No	No	No
si:busm1-57f23.1	Fibroblasts	No	Non-specific	No	Yes	No	No	No	No	No
stat1a	Fibroblasts	No	Non-specific	No	Yes	No	No	No	No	No
fkbp10b	Fibroblasts	Yes	Non-parenchymal	No	Yes	No	No	No	No	No
trabd2b	Fibroblasts	Yes	Non-parenchymal	No	Yes	No	No	No	No	No
zfhx4	Fibroblasts	No	Non-specific	No	Yes	No	No	No	No	No
zgc:91890	Fibroblasts	No	Non-specific	No	Yes	No	No	No	No	No
nuak2	Fibroblasts	No	Non-specific	No	Yes	No	No	No	No	No
metrn	Fibroblasts	No	Non-specific	No	Yes	No	No	No	No	No
jupa	Fibroblasts	No	Non-parenchymal	No	Yes	No	No	No	No	No
cbr1l	Fibroblasts	No	Non-specific	No	Yes	No	No	No	No	No
slc1a3a	Fibroblasts	No	Non-specific	No	Yes	No	No	No	No	No
flot1b	Fibroblasts	No	Non-parenchymal	No	Yes	No	No	No	No	No
nfixb	Fibroblasts	No	Non-specific	No	Yes	No	No	No	No	No
ctnnb1	Fibroblasts	No	Non-specific	No	Yes	No	No	No	No	No
tuft1a	Fibroblasts	No	Non-specific	No	Yes	Induced	No	No	No	No
klf6a	Fibroblasts	No	Non-specific	No	Yes	No	No	No	No	No
zgc:175088	Fibroblasts	No	Non-specific	No	Yes	No	No	No	No	No
ms4a17a.9	Fibroblasts	No	Non-parenchymal	No	Yes	No	No	No	No	No
si:ch73-141c7.1	Fibroblasts	No	Non-specific	No	Yes	No	No	No	No	No
hist1h4l	Fibroblasts	Yes	Non-parenchymal	No	Yes	No	No	No	No	No
ahcyl1	Fibroblasts	No	Non-specific	No	Yes	No	No	No	No	No
fkbp5	Fibroblasts	No	Non-specific	No	Yes	Induced	No	No	No	No
mstnb	Fibroblasts	No	Non-specific	No	Yes	No	No	No	No	No
cish	Fibroblasts	No	Non-specific	No	Yes	No	No	No	No	No
robo1	Fibroblasts	No	Non-specific	No	Yes	No	No	No	No	No
gna12a	Fibroblasts	Yes	Non-parenchymal	No	Yes	No	No	No	No	No
mhc1uba	Fibroblasts	No	Non-specific	No	Yes	No	No	No	No	No
timp4.3	Fibroblasts	No	Non-specific	No	Yes	No	No	No	No	No
fgfr4	Fibroblasts	No	Non-specific	No	Yes	No	No	No	No	No
rasd1	Fibroblasts	No	Non-specific	No	Yes	No	No	No	No	No
ackr3b	Fibroblasts	No	Non-specific	No	Yes	No	Yes	No	No	No
tp53inp1	Fibroblasts	Yes	Non-parenchymal	No	Yes	No	No	No	No	No
mtdha	Fibroblasts	Yes	Non-parenchymal	No	Yes	No	No	No	No	No
ets2	Fibroblasts	No	Non-specific	No	Yes	No	No	No	No	No
zgc:110239	Fibroblasts	No	Non-parenchymal	No	Yes	No	No	No	No	No
nr2f1a	Fibroblasts	No	Non-specific	No	Yes	No	No	No	No	No
eya1	Fibroblasts	No	Non-specific	No	Yes	No	No	No	No	No
zgc:92242	Fibroblasts	No	Non-specific	No	Yes	No	No	No	No	No
si:ch211-147a11.3	Fibroblasts	No	Non-specific	No	Yes	No	No	No	No	No
wls	Fibroblasts	No	Non-specific	No	Yes	No	No	No	No	No
yap1	Fibroblasts	No	Non-specific	No	Yes	No	No	No	No	No
gadd45bb	Fibroblasts	No	Non-specific	No	Yes	No	No	No	No	No
mfap5	Fibroblasts	No	Non-specific	No	Yes	No	No	No	No	No
pdlim1	Fibroblasts	No	Non-specific	No	Yes	No	No	No	No	No
sri	Fibroblasts	No	Non-specific	No	Yes	No	Yes	No	No	No
slc48a1b	Fibroblasts	Yes	Non-parenchymal	No	Yes	No	No	No	No	No
epas1b	Fibroblasts	No	Non-specific	No	Yes	No	No	No	No	No
med10	Fibroblasts	Yes	Non-parenchymal	No	Yes	No	No	No	No	No
flna	Fibroblasts	No	Non-specific	No	Yes	No	No	No	No	No
agmo	Fibroblasts	No	Non-specific	No	Yes	No	No	No	No	No
si:dkey-12l12.1	Fibroblasts	No	Non-specific	No	Yes	No	No	No	No	No
myl9b	Fibroblasts	No	Non-specific	No	Yes	No	No	No	No	No
sgce	Fibroblasts	No	Non-specific	No	Yes	No	No	No	No	No
ripply1	Fibroblasts	No	Non-specific	No	Yes	No	No	No	No	No
GCA	Fibroblasts	No	Non-specific	No	Yes	No	No	No	No	No
sh3bp5la	Fibroblasts	No	Non-specific	No	Yes	No	No	No	No	No
col18a1a	Fibroblasts	No	Non-specific	No	Yes	No	No	No	No	No
klhl24b	Fibroblasts	Yes	Non-parenchymal	No	Yes	No	No	No	No	No
ddit4	Fibroblasts	Yes	Non-parenchymal	No	Yes	No	No	No	No	No
mex3b	Fibroblasts	Yes	Non-parenchymal	No	Yes	No	No	No	No	No
zgc:113314	Fibroblasts	No	Non-specific	No	Yes	No	No	No	No	No
cast	Fibroblasts	No	Non-specific	No	Yes	No	No	No	No	No
ptbp1a	Fibroblasts	No	Non-parenchymal	No	Yes	No	Yes	Yes	No	No
myl9a	Fibroblasts	No	Non-specific	No	Yes	No	No	No	No	No
amotl2a	Fibroblasts	No	Non-specific	No	Yes	No	No	No	No	No
irf7	Fibroblasts	No	Non-parenchymal	No	Yes	No	No	No	No	No
tnfrsf1a	Fibroblasts	No	Non-specific	No	Yes	No	No	No	No	No
fuom	Fibroblasts	No	Non-specific	No	Yes	No	No	No	No	No
setbp1	Fibroblasts	Yes	Non-parenchymal	No	Yes	No	No	No	No	No
gng5	Fibroblasts	No	Non-parenchymal	No	Yes	No	Yes	No	No	No
p4hb	Fibroblasts	No	Non-specific	No	Yes	No	No	No	No	No
ctdsp2	Fibroblasts	No	Non-specific	No	Yes	No	Yes	No	No	No
creb3l2	Fibroblasts	Yes	Non-parenchymal	No	Yes	No	Yes	Yes	No	No
si:ch211-262i1.6	Fibroblasts	No	Non-parenchymal	No	Yes	No	No	No	No	No
tspo	Fibroblasts	No	Non-specific	No	Yes	No	No	No	No	No
rbbp6	Fibroblasts	No	Non-specific	No	Yes	No	No	No	No	No
pepd	Fibroblasts	No	Non-parenchymal	No	Yes	No	No	No	No	No
tmeff1b	Fibroblasts	No	Non-specific	No	Yes	No	No	No	No	No
perp	Fibroblasts	No	Non-specific	No	Yes	No	No	No	No	No
napab	Fibroblasts	No	Non-specific	No	Yes	No	No	No	No	No
zgc:77439	Fibroblasts	No	Non-specific	No	Yes	No	No	No	No	No
gadd45ab	Fibroblasts	No	Non-parenchymal	No	Yes	No	No	No	No	No
asah1b	Fibroblasts	No	Non-specific	No	Yes	No	No	No	No	No
si:ch211-213a13.1	Fibroblasts	No	Non-specific	No	Yes	No	No	No	No	No
decr1	Fibroblasts	No	Non-specific	No	Yes	No	No	No	No	No
rarres3l	Fibroblasts	No	Non-specific	No	Yes	No	No	No	No	No
vamp3	Fibroblasts	No	Non-specific	No	Yes	No	No	No	No	No
si:ch211-286b5.5	Fibroblasts	No	Non-specific	No	Yes	No	No	No	No	No
BX322530.1	Fibroblasts	No	Non-specific	No	Yes	No	No	No	No	No
sept7b	Fibroblasts	Yes	Non-parenchymal	No	Yes	No	No	No	No	No
cfp	Fibroblasts	No	Non-parenchymal	No	Yes	No	No	No	No	No
sdc2	Fibroblasts	Yes	Non-parenchymal	No	Yes	No	No	No	No	No
smo	Fibroblasts	No	Non-specific	No	Yes	No	No	No	No	No
ptprk	Fibroblasts	Yes	Non-parenchymal	No	Yes	No	No	No	No	No
si:dkey-9i23.15	Fibroblasts	Yes	Non-parenchymal	No	Yes	No	No	No	No	No
dnase1l1	Fibroblasts	No	Non-parenchymal	No	Yes	No	No	No	No	No
slit2	Fibroblasts	No	Non-specific	No	Yes	No	No	No	No	No
nckap1	Fibroblasts	No	Non-specific	No	Yes	No	No	No	No	No
si:ch211-222l21.1	Fibroblasts	No	Non-specific	No	Yes	No	No	No	No	No
homer3b	Fibroblasts	No	Non-specific	No	Yes	No	No	No	No	No
cpne1	Fibroblasts	No	Non-specific	No	Yes	No	No	No	No	No
si:dkey-23i12.7	Fibroblasts	No	Non-specific	No	Yes	No	No	No	No	No
ciarta	Fibroblasts	Yes	Non-parenchymal	No	Yes	No	No	No	No	No
abhd15a	Fibroblasts	No	Non-specific	No	Yes	No	No	No	No	No
sdr16c5b	Fibroblasts	No	Non-parenchymal	No	Yes	No	No	No	No	No
oip5-as1	Fibroblasts	Yes	Non-parenchymal	No	Yes	No	No	No	No	No
gadd45ba	Fibroblasts	No	Non-specific	No	Yes	No	No	No	No	No
sdcbp2	Fibroblasts	No	Non-specific	No	Yes	No	No	No	No	No
nktr	Fibroblasts	No	Non-specific	No	Yes	No	No	No	No	No
zmiz1a	Fibroblasts	Yes	Non-parenchymal	No	Yes	No	No	No	No	No
cnn3a	Fibroblasts	No	Non-specific	No	Yes	No	Yes	No	No	No
glrx	Fibroblasts	No	Non-parenchymal	No	Yes	No	No	No	No	No
BX908782.2	Fibroblasts	No	Non-specific	No	Yes	No	No	No	No	No
FADS6	Fibroblasts	No	Non-specific	No	Yes	No	No	No	No	No
cyb5r3	Fibroblasts	Yes	Non-parenchymal	No	Yes	No	No	No	No	No
col2a1b	Fibroblasts	No	Non-specific	No	Yes	No	No	No	No	No
jund	Fibroblasts	No	Non-specific	No	Yes	No	No	No	No	No
nck1a	Fibroblasts	No	Non-specific	No	Yes	No	No	No	No	No
sh3bgrl	Fibroblasts	No	Non-specific	No	Yes	No	No	No	No	No
ier2b	Fibroblasts	No	Non-specific	No	Yes	No	No	No	No	No
ch25h	Fibroblasts	No	Non-parenchymal	No	Yes	No	No	No	No	No
hsd11b2	Fibroblasts	No	Non-specific	No	Yes	Induced	No	No	No	No
rras	Fibroblasts	No	Non-specific	No	Yes	No	No	No	No	No
epha7	Fibroblasts	No	Non-specific	No	Yes	No	Yes	No	No	No
anxa11a	Fibroblasts	No	Non-specific	No	Yes	No	No	No	No	No
ifi30	Fibroblasts	No	Non-parenchymal	No	Yes	No	No	No	No	No
cx43	Fibroblasts	No	Non-specific	No	Yes	No	No	No	No	No
cd99	Fibroblasts	No	Non-specific	No	Yes	No	No	No	No	No
ucp2	Fibroblasts	No	Non-specific	No	Yes	No	No	No	No	No
h1fx	Fibroblasts	No	Non-specific	No	Yes	No	No	No	No	No
si:ch211-74m13.3	Fibroblasts	No	Non-specific	No	Yes	No	No	No	No	No
pde4ba	Fibroblasts	No	Non-specific	No	Yes	No	No	No	No	No
rca2.2	Endothelium	Yes	Non-parenchymal	Yes	Yes	No	No	No	No	No
plvapa	Endothelium	Yes	Non-parenchymal	Yes	Yes	No	No	No	No	No
epas1b	Endothelium	No	Non-specific	Yes	Yes	No	No	No	No	No
cavin2b	Endothelium	No	Non-parenchymal	Yes	Yes	No	No	No	No	No
srgn	Endothelium	No	Non-parenchymal	Yes	Yes	No	No	No	No	No
akap12b	Endothelium	No	Non-parenchymal	Yes	Yes	No	Yes	No	No	No
krt94	Endothelium	No	Non-parenchymal	Yes	Yes	No	No	No	No	No
rgcc	Endothelium	No	Non-specific	Yes	Yes	No	Yes	No	No	No
si:ch211-1a19.3	Endothelium	No	Non-specific	Yes	Yes	No	No	No	No	No
podxl	Endothelium	No	Non-specific	Yes	Yes	No	No	No	No	No
si:ch211-248e11.2	Endothelium	No	Non-specific	Yes	Yes	No	No	No	No	No
rgs5a	Endothelium	Yes	Non-parenchymal	Yes	Yes	No	No	No	No	No
f2rl2	Endothelium	Yes	Non-parenchymal	Yes	Yes	No	No	No	No	No
dll4	Endothelium	Yes	Non-parenchymal	Yes	Yes	No	No	No	No	No
sox7	Endothelium	Yes	Non-parenchymal	Yes	Yes	No	No	No	No	Yes
etv2	Endothelium	Yes	Non-parenchymal	Yes	Yes	No	No	No	No	No
cd81b	Endothelium	Yes	Non-parenchymal	Yes	Yes	No	No	No	No	No
ednraa	Endothelium	No	Non-parenchymal	Yes	Yes	No	No	No	No	No
cfd	Endothelium	No	Non-parenchymal	Yes	Yes	No	No	No	No	No
si:ch211-156j16.1	Endothelium	Yes	Non-parenchymal	Yes	Yes	No	No	No	No	No
clic2	Endothelium	No	Non-parenchymal	Yes	Yes	No	No	No	No	No
adgrl4	Endothelium	Yes	Non-parenchymal	Yes	Yes	No	No	No	No	No
col4a1	Endothelium	No	Non-parenchymal	Yes	Yes	No	No	No	No	No
cdh5	Endothelium	Yes	Non-parenchymal	Yes	Yes	No	No	No	No	No
si:ch211-145b13.6	Endothelium	Yes	Non-parenchymal	Yes	Yes	No	No	No	No	No
mhc1zba	Endothelium	No	Non-specific	Yes	Yes	No	No	No	No	No
kdrl	Endothelium	Yes	Non-parenchymal	Yes	Yes	No	No	No	No	No
si:dkeyp-97a10.2	Endothelium	Yes	Non-parenchymal	Yes	Yes	No	No	No	No	No
ehd4	Endothelium	Yes	Non-parenchymal	Yes	Yes	No	No	No	No	No
pmp22b	Endothelium	No	Non-specific	Yes	Yes	No	No	No	No	No
tuba8l3	Endothelium	No	Non-parenchymal	Yes	Yes	No	No	No	No	No
tpm1	Endothelium	Yes	Non-parenchymal	Yes	Yes	No	No	No	No	No
efnb2a	Endothelium	No	Non-specific	Yes	Yes	No	No	No	No	No
si:dkey-126g1.9	Endothelium	Yes	Non-parenchymal	Yes	Yes	No	No	No	No	No
flt1	Endothelium	Yes	Non-parenchymal	Yes	Yes	No	No	No	No	No
kcne4	Endothelium	Yes	Non-parenchymal	Yes	Yes	No	No	No	No	No
ramp2	Endothelium	No	Non-parenchymal	Yes	Yes	No	No	No	No	No
mknk2b	Endothelium	No	Non-specific	Yes	Yes	No	Yes	No	No	No
pdgfbb	Endothelium	Yes	Non-parenchymal	Yes	Yes	No	No	No	No	No
she	Endothelium	Yes	Non-parenchymal	Yes	Yes	No	No	No	No	No
hopx	Endothelium	No	Non-specific	Yes	Yes	No	Yes	No	No	No
tmem88a	Endothelium	Yes	Non-parenchymal	Yes	Yes	No	No	No	No	No
egfl7	Endothelium	Yes	Non-parenchymal	Yes	Yes	No	No	No	No	No
ptprb	Endothelium	Yes	Non-parenchymal	Yes	Yes	No	Yes	No	No	No
vwa1	Endothelium	Yes	Non-parenchymal	Yes	Yes	No	No	No	No	No
myct1a	Endothelium	Yes	Non-parenchymal	Yes	Yes	No	No	No	No	No
acvrl1	Endothelium	No	Non-parenchymal	Yes	Yes	No	No	No	No	No
rbpms2b	Endothelium	Yes	Non-parenchymal	Yes	Yes	No	No	No	No	No
klf3	Endothelium	No	Non-parenchymal	Yes	Yes	No	No	No	No	No
myh11a	Endothelium	Yes	Non-parenchymal	Yes	Yes	No	No	No	No	No
yrk	Endothelium	No	Non-parenchymal	Yes	Yes	No	No	No	No	No
tmsb4x	Endothelium	No	Non-specific	Yes	Yes	No	No	No	No	No
plvapb	Endothelium	No	Non-parenchymal	Yes	Yes	No	No	No	No	No
aplnra	Endothelium	Yes	Non-parenchymal	Yes	Yes	No	No	No	No	No
slc25a5	Endothelium	No	Non-specific	Yes	Yes	No	No	No	No	No
cx43	Endothelium	No	Non-specific	Yes	Yes	No	No	No	No	No
zfp36l2	Endothelium	No	Non-specific	Yes	Yes	No	No	No	No	No
ndufa4l2a	Endothelium	Yes	Non-parenchymal	Yes	Yes	No	No	No	No	No
fli1a	Endothelium	Yes	Non-parenchymal	Yes	Yes	No	No	No	No	No
oaz2a	Endothelium	No	Non-specific	Yes	Yes	No	No	No	No	No
bcl2l10	Endothelium	No	Non-specific	Yes	Yes	No	No	No	No	No
si:ch211-71m22.1	Endothelium	Yes	Non-parenchymal	Yes	Yes	No	No	No	No	No
pim1	Endothelium	No	Non-specific	Yes	Yes	No	No	No	No	No
ponzr1	Endothelium	No	Non-parenchymal	Yes	Yes	No	No	No	No	No
plk2b	Endothelium	No	Non-specific	Yes	Yes	No	No	No	No	No
clec14a	Endothelium	Yes	Non-parenchymal	Yes	Yes	No	No	No	No	No
aoc2	Endothelium	No	Non-parenchymal	Yes	Yes	No	Yes	No	No	No
zgc:153867	Endothelium	No	Non-parenchymal	Yes	Yes	No	No	No	No	No
si:ch73-193i22.1	Endothelium	Yes	Non-parenchymal	Yes	Yes	No	No	No	No	No
grb10a	Endothelium	Yes	Non-parenchymal	Yes	Yes	No	No	No	No	No
gig2j	Endothelium	Yes	Non-parenchymal	Yes	Yes	No	No	No	No	No
cldn5b	Endothelium	Yes	Non-parenchymal	Yes	Yes	No	No	No	No	No
grapa	Endothelium	No	Non-parenchymal	Yes	Yes	No	No	No	No	No
epas1a	Endothelium	No	Non-specific	Yes	Yes	No	No	No	No	No
rasl12	Endothelium	No	Non-specific	Yes	Yes	No	No	No	No	No
si:ch211-33e4.2	Endothelium	Yes	Non-parenchymal	Yes	Yes	No	No	No	No	No
shroom4	Endothelium	Yes	Non-parenchymal	Yes	Yes	No	No	No	No	No
si:dkey-23a13.2	Endothelium	Yes	Non-parenchymal	Yes	Yes	No	No	No	No	No
tmsb1	Endothelium	No	Non-specific	Yes	Yes	No	No	No	No	No
exoc3l2a	Endothelium	Yes	Non-parenchymal	Yes	Yes	No	No	No	No	No
mcamb	Endothelium	No	Non-parenchymal	Yes	Yes	No	No	No	No	No
inka1b	Endothelium	Yes	Non-parenchymal	Yes	Yes	No	No	No	No	No
ip6k2b	Endothelium	No	Non-specific	Yes	Yes	No	Yes	No	No	No
b2ml	Endothelium	No	Non-specific	Yes	Yes	No	No	No	No	No
id3	Endothelium	No	Non-specific	Yes	Yes	No	Yes	No	No	No
klf2a	Endothelium	No	Non-parenchymal	Yes	Yes	No	No	No	No	No
cav1	Endothelium	No	Non-specific	Yes	Yes	No	No	No	No	No
ehd2b	Endothelium	Yes	Non-parenchymal	Yes	Yes	No	No	No	No	No
ahnak	Endothelium	No	Non-specific	Yes	Yes	No	No	No	No	No
notchl	Endothelium	Yes	Non-parenchymal	Yes	Yes	No	No	No	No	No
si:ch211-222l21.1	Endothelium	No	Non-specific	Yes	Yes	No	No	No	No	No
CR855337.1	Endothelium	No	Non-parenchymal	Yes	Yes	No	No	No	No	No
aplnrb	Endothelium	Yes	Non-parenchymal	Yes	Yes	No	No	No	No	No
im:7152348	Endothelium	No	Non-specific	Yes	Yes	No	No	No	No	No
rgs4	Endothelium	Yes	Non-parenchymal	Yes	Yes	No	No	No	No	No
klf2b	Endothelium	Yes	Non-parenchymal	Yes	Yes	No	No	No	No	No
rplp2	Endothelium	No	Non-specific	Yes	Yes	No	No	No	No	No
zgc:171686	Endothelium	Yes	Non-parenchymal	Yes	Yes	No	No	No	No	No
vamp3	Endothelium	No	Non-specific	Yes	Yes	No	No	No	No	No
slc44a2	Endothelium	Yes	Non-parenchymal	Yes	Yes	No	No	No	No	No
sh3d21	Endothelium	Yes	Non-parenchymal	Yes	Yes	No	No	No	No	No
lfng	Endothelium	No	Non-specific	Yes	Yes	No	No	No	No	No
stk17al	Endothelium	No	Non-parenchymal	Yes	Yes	No	No	No	No	No
BX088707.3	Endothelium	Yes	Non-parenchymal	Yes	Yes	No	No	No	No	No
foxf2b	Endothelium	Yes	Non-parenchymal	Yes	Yes	No	No	No	No	No
rasip1	Endothelium	Yes	Non-parenchymal	Yes	Yes	No	No	No	No	No
tmem176l.1	Endothelium	No	Non-specific	Yes	Yes	No	No	No	No	No
fgd5a	Endothelium	Yes	Non-parenchymal	Yes	Yes	No	No	No	No	No
arhgdig	Endothelium	No	Non-specific	Yes	Yes	No	No	No	No	No
qkia	Endothelium	No	Non-specific	Yes	Yes	No	No	No	No	No
lmo2	Endothelium	Yes	Non-parenchymal	Yes	Yes	No	No	No	No	No
csrp1a	Endothelium	No	Non-specific	Yes	Yes	No	No	No	No	No
crip2	Endothelium	Yes	Non-parenchymal	Yes	Yes	No	No	No	No	No
parvab	Endothelium	Yes	Non-parenchymal	Yes	Yes	No	No	No	No	No
her6	Endothelium	No	Non-specific	Yes	Yes	No	No	No	No	No
rgs3a	Endothelium	No	Non-specific	Yes	Yes	No	No	No	No	No
junba	Endothelium	No	Non-specific	Yes	Yes	No	No	No	No	No
krt8	Endothelium	No	Non-specific	Yes	Yes	No	Yes	No	No	No
ppiaa	Endothelium	No	Non-specific	Yes	Yes	No	No	No	No	No
krt4	Endothelium	Yes	Non-parenchymal	Yes	Yes	No	No	No	No	No
agtr2	Endothelium	No	Non-parenchymal	Yes	Yes	No	No	No	No	No
angptl3	Endothelium	Yes	Non-parenchymal	Yes	Yes	No	No	No	No	No
myo1cb	Endothelium	Yes	Non-parenchymal	Yes	Yes	No	No	No	No	No
grasp	Endothelium	No	Non-parenchymal	Yes	Yes	No	No	No	No	No
snai1a	Endothelium	No	Non-parenchymal	Yes	Yes	No	No	No	No	No
cpn1.1	Endothelium	No	Non-parenchymal	Yes	Yes	No	No	No	No	No
tpm4a	Endothelium	No	Non-specific	Yes	Yes	No	No	No	No	No
plekhg5a	Endothelium	Yes	Non-parenchymal	Yes	Yes	No	No	No	No	No
fam43a	Endothelium	No	Non-specific	Yes	Yes	No	No	No	No	No
perp	Endothelium	No	Non-specific	Yes	Yes	No	No	No	No	No
cxcl12b	Endothelium	Yes	Non-parenchymal	Yes	Yes	No	No	No	No	No
klf17	Endothelium	Yes	Non-parenchymal	Yes	Yes	No	No	No	No	No
mycn	Endothelium	No	Non-specific	Yes	Yes	No	No	No	No	No
tie1	Endothelium	Yes	Non-parenchymal	Yes	Yes	No	No	No	No	No
hlx1	Endothelium	Yes	Non-parenchymal	Yes	Yes	No	No	No	No	No
btf3	Endothelium	No	Non-specific	Yes	Yes	No	No	No	No	No
zgc:162730	Endothelium	No	Non-specific	Yes	Yes	No	No	No	No	No
krt18a.1	Endothelium	No	Non-specific	Yes	Yes	No	No	No	No	No
dysf	Endothelium	Yes	Non-parenchymal	Yes	Yes	No	No	No	No	No
ptmaa	Endothelium	No	Non-specific	Yes	Yes	No	No	No	No	No
CABZ01075125.1	Endothelium	Yes	Non-parenchymal	Yes	Yes	No	No	No	No	No
grk4	Endothelium	Yes	Non-parenchymal	Yes	Yes	No	No	No	No	No
nr2f1a	Endothelium	No	Non-specific	Yes	Yes	No	No	No	No	No
gstr	Endothelium	No	Non-specific	Yes	Yes	No	No	No	No	No
socs3b	Endothelium	No	Non-specific	Yes	Yes	No	No	No	No	No
zgc:64106	Endothelium	Yes	Non-parenchymal	Yes	Yes	No	No	No	No	No
ecscr	Endothelium	Yes	Non-parenchymal	Yes	Yes	No	No	No	No	No
sele	Endothelium	Yes	Non-parenchymal	Yes	Yes	No	No	No	No	No
dusp5	Endothelium	No	Non-specific	Yes	Yes	No	No	No	No	No
id1	Endothelium	No	Non-specific	Yes	Yes	Inhibited	No	No	No	No
pcdh18a	Endothelium	No	Non-parenchymal	Yes	Yes	No	No	No	No	No
ier2a	Endothelium	No	Non-specific	Yes	Yes	No	No	No	No	No
tln1	Endothelium	No	Non-parenchymal	Yes	Yes	No	Yes	Yes	No	No
neu3.5	Endothelium	No	Non-parenchymal	Yes	Yes	No	No	No	No	No
smad7	Endothelium	No	Non-parenchymal	Yes	Yes	No	Yes	Yes	No	No
rsl24d1	Endothelium	No	Non-specific	Yes	Yes	No	No	No	No	No
plpp3	Endothelium	No	Non-specific	Yes	Yes	No	No	No	No	No
b2m	Endothelium	No	Non-specific	Yes	Yes	No	No	No	No	No
TCIM (1 of many)	Endothelium	Yes	Non-parenchymal	Yes	Yes	No	No	No	No	No
egr1	Endothelium	No	Non-specific	Yes	Yes	No	No	No	No	No
si:ch73-335l21.4	Endothelium	No	Non-specific	Yes	Yes	No	No	No	No	No
hbl2	Endothelium	Yes	Non-parenchymal	Yes	Yes	No	No	No	No	No
epha2a	Endothelium	Yes	Non-parenchymal	Yes	Yes	No	No	No	No	No
hnrnpa0l.1	Endothelium	No	Non-specific	Yes	Yes	No	No	No	No	No
map4k2	Endothelium	Yes	Non-parenchymal	Yes	Yes	No	No	No	No	No
btg1	Endothelium	No	Non-specific	Yes	Yes	No	Yes	No	No	No
fstl1b	Endothelium	No	Non-specific	Yes	Yes	No	No	No	No	No
nrarpa	Endothelium	No	Non-specific	Yes	Yes	No	No	No	No	No
col4a2	Endothelium	Yes	Non-parenchymal	Yes	Yes	No	No	No	No	No
fosl1a	Endothelium	No	Non-specific	Yes	Yes	No	No	No	No	No
tspan4b	Endothelium	No	Non-specific	Yes	Yes	No	No	No	No	No
rbpms2a	Endothelium	No	Non-specific	Yes	Yes	No	No	No	No	No
actb2	Endothelium	No	Non-specific	Yes	Yes	No	No	No	No	No
lrrc15	Endothelium	No	Non-parenchymal	Yes	Yes	No	No	No	No	No
emp2	Endothelium	No	Non-parenchymal	Yes	Yes	No	No	No	No	No
bmp16	Endothelium	Yes	Non-parenchymal	Yes	Yes	No	No	No	No	No
sgk1	Endothelium	No	Non-specific	Yes	Yes	No	No	No	No	No
si:ch211-222k6.3	Endothelium	No	Non-parenchymal	Yes	Yes	No	No	No	No	No
sat1a.1	Endothelium	No	Non-specific	Yes	Yes	No	No	No	No	No
si:dkey-85n7.8	Endothelium	No	Non-parenchymal	Yes	Yes	No	No	No	No	No
aqp8a.1	Endothelium	Yes	Non-parenchymal	Yes	Yes	No	No	No	No	No
pde4ba	Endothelium	No	Non-specific	Yes	Yes	No	No	No	No	No
scarf1	Endothelium	Yes	Non-parenchymal	Yes	Yes	No	No	No	No	No
chad	Endothelium	Yes	Non-parenchymal	Yes	Yes	No	No	No	No	No
itm2ba	Endothelium	No	Non-specific	Yes	Yes	No	No	No	No	No
foxq1b	Endothelium	Yes	Non-parenchymal	Yes	Yes	No	No	No	No	No
ctgfa	Endothelium	No	Non-specific	Yes	Yes	No	No	No	No	No
cdc42se1	Endothelium	No	Non-parenchymal	Yes	Yes	No	No	No	No	No
mfng	Endothelium	No	Non-parenchymal	Yes	Yes	No	No	No	No	No
fli1b	Endothelium	Yes	Non-parenchymal	Yes	Yes	No	No	No	No	No
tuba8l	Endothelium	No	Non-specific	Yes	Yes	No	No	No	No	No
arhgef9b	Endothelium	Yes	Non-parenchymal	Yes	Yes	No	No	No	No	No
fxyd1	Endothelium	No	Non-specific	Yes	Yes	No	No	No	No	No
phlda2	Endothelium	No	Non-specific	Yes	Yes	No	No	No	No	No
fosab	Endothelium	No	Non-specific	Yes	Yes	No	No	No	No	No
cavin2a	Endothelium	Yes	Non-parenchymal	Yes	Yes	No	No	No	No	No
dlc	Endothelium	Yes	Non-parenchymal	Yes	Yes	No	Yes	No	No	No
afap1l1b	Endothelium	Yes	Non-parenchymal	Yes	Yes	No	No	No	No	No
itga5	Endothelium	No	Non-parenchymal	Yes	Yes	No	No	No	No	No
nsa2	Endothelium	No	Non-specific	Yes	Yes	No	No	No	No	No
tuba8l4	Endothelium	No	Non-specific	Yes	Yes	No	No	No	No	No
s1pr1	Endothelium	No	Non-specific	Yes	Yes	No	No	No	No	No
zgc:77486.1	Endothelium	No	Non-parenchymal	Yes	Yes	No	No	No	No	No
rgs5b	Endothelium	No	Non-parenchymal	Yes	Yes	No	No	No	No	No
ehd1b	Endothelium	Yes	Non-parenchymal	Yes	Yes	No	No	No	No	No
ier5l	Endothelium	No	Non-specific	Yes	Yes	No	No	No	No	No
myo1ca	Endothelium	Yes	Non-parenchymal	Yes	Yes	No	No	No	No	No
si:zfos-464b6.2	Endothelium	Yes	Non-parenchymal	Yes	Yes	No	No	No	No	No
ca16b	Endothelium	No	Non-specific	Yes	Yes	No	No	No	No	No
cxcr4a	Endothelium	No	Non-parenchymal	Yes	Yes	No	No	No	No	No
prickle1b	Endothelium	No	Non-parenchymal	Yes	Yes	No	No	No	No	No
h3f3b.1	Endothelium	No	Non-specific	Yes	Yes	No	No	No	No	No
il13ra1	Endothelium	No	Non-specific	Yes	Yes	No	No	No	No	No
meox1	Endothelium	Yes	Non-parenchymal	Yes	Yes	No	No	No	No	No
si:ch211-66e2.3	Endothelium	No	Non-parenchymal	Yes	Yes	No	No	No	No	No
bcl6b	Endothelium	Yes	Non-parenchymal	Yes	Yes	No	No	No	No	No
gata3	Endothelium	Yes	Non-parenchymal	Yes	Yes	No	No	No	No	No
foxf2a	Endothelium	Yes	Non-parenchymal	Yes	Yes	No	No	No	No	No
plecb	Endothelium	No	Non-parenchymal	Yes	Yes	No	No	No	No	No
zgc:162939	Endothelium	No	Non-specific	Yes	Yes	No	Yes	Yes	No	No
s1pr5a	Endothelium	No	Non-specific	Yes	Yes	No	No	No	No	No
serpine1	Endothelium	No	Non-specific	Yes	Yes	No	No	No	No	No
ackr3b	Endothelium	No	Non-specific	Yes	Yes	No	Yes	No	No	No
ftr82	Endothelium	No	Non-specific	Yes	Yes	No	No	No	No	No
eppk1	Endothelium	Yes	Non-parenchymal	Yes	Yes	No	No	No	No	No
irx5a	Endothelium	Yes	Non-parenchymal	Yes	Yes	No	No	No	No	Yes
chac1	Endothelium	No	Non-specific	Yes	Yes	Induced	No	No	No	No
lama4	Endothelium	No	Non-parenchymal	Yes	Yes	No	No	No	No	No
marcksl1b	Endothelium	No	Non-specific	Yes	Yes	No	No	No	No	No
msna	Endothelium	No	Non-specific	Yes	Yes	No	No	No	No	No
rpl19	Endothelium	No	Non-specific	Yes	Yes	No	No	No	No	No
ncam3	Endothelium	Yes	Non-parenchymal	Yes	Yes	No	No	No	No	No
inka1a	Endothelium	Yes	Non-parenchymal	Yes	Yes	No	No	No	No	No
ldb2a	Endothelium	Yes	Non-parenchymal	Yes	Yes	No	No	No	No	No
actb1	Endothelium	No	Non-specific	Yes	Yes	Induced	No	No	No	No
trib3	Endothelium	No	Non-specific	Yes	Yes	No	No	No	No	No
pdgfba	Endothelium	No	Non-parenchymal	Yes	Yes	No	No	No	No	No
ifitm1	Endothelium	No	Non-parenchymal	Yes	Yes	No	Yes	No	No	No
jupa	Endothelium	No	Non-parenchymal	Yes	Yes	No	No	No	No	No
cdkn1bb	Endothelium	No	Non-specific	Yes	Yes	No	No	No	No	No
ralgapa1	Endothelium	Yes	Non-parenchymal	Yes	Yes	No	No	No	No	No
tagln2	Endothelium	No	Non-specific	Yes	Yes	Induced	Yes	No	No	No
gng10	Endothelium	No	Non-parenchymal	Yes	Yes	No	No	No	No	No
myl12.1	Endothelium	No	Non-specific	Yes	Yes	No	No	No	No	No
nfkbiab	Endothelium	No	Non-specific	Yes	Yes	No	No	No	No	No
efna1a	Endothelium	No	Non-specific	Yes	Yes	No	No	No	No	No
zgc:100829	Endothelium	No	Non-parenchymal	Yes	Yes	No	No	No	No	No
spry2	Endothelium	No	Non-specific	Yes	Yes	No	No	No	No	No
tbx2b	Endothelium	No	Non-specific	Yes	Yes	No	No	No	No	No
spry4	Endothelium	No	Non-specific	Yes	Yes	No	No	No	No	No
acta2	Endothelium	Yes	Non-parenchymal	Yes	Yes	No	No	No	No	No
her9	Endothelium	No	Non-specific	Yes	Yes	Inhibited	No	No	No	No
jdp2b	Endothelium	No	Non-specific	Yes	Yes	No	No	No	No	No
amotl2a	Endothelium	No	Non-specific	Yes	Yes	No	No	No	No	No
nuak2	Endothelium	No	Non-specific	Yes	Yes	No	No	No	No	No
ckba	Endothelium	No	Non-parenchymal	Yes	Yes	No	No	No	No	No
smpd2b	Endothelium	Yes	Non-parenchymal	Yes	Yes	No	No	No	No	No
zgc:110182	Endothelium	No	Non-specific	Yes	Yes	No	No	No	No	No
btg2	Endothelium	No	Non-specific	Yes	Yes	No	No	No	No	No
foxq1a	Endothelium	Yes	Non-parenchymal	Yes	Yes	No	No	No	No	No
junbb	Endothelium	No	Non-specific	Yes	Yes	No	No	No	No	No
ccm2l	Endothelium	Yes	Non-parenchymal	Yes	Yes	No	No	No	No	No
cebpd	Endothelium	No	Non-specific	Yes	Yes	No	No	No	No	No
jam2a	Endothelium	No	Non-specific	Yes	Yes	No	No	No	No	No
mcl1b	Endothelium	No	Non-specific	Yes	Yes	No	No	No	No	No
klf6a	Endothelium	No	Non-specific	Yes	Yes	No	No	No	No	No
zgc:174863	Endothelium	No	Non-specific	Yes	Yes	No	No	No	No	No
si:ch211-132p1.3	Endothelium	No	Non-parenchymal	Yes	Yes	No	No	No	No	No
il15	Endothelium	No	Non-parenchymal	Yes	Yes	No	No	No	No	No
rasgrp3	Endothelium	No	Non-specific	Yes	Yes	No	No	No	No	No
myl9a	Endothelium	No	Non-specific	Yes	Yes	No	No	No	No	No
itga6b	Endothelium	Yes	Non-parenchymal	Yes	Yes	No	No	No	No	No
cdc42ep5	Endothelium	No	Non-specific	Yes	Yes	No	No	No	No	No
CABZ01030107.1	Endothelium	Yes	Non-parenchymal	Yes	Yes	No	No	No	No	No
arhgef12b	Endothelium	Yes	Non-parenchymal	Yes	Yes	No	No	No	No	No
sema7a	Endothelium	Yes	Non-parenchymal	Yes	Yes	No	Yes	Yes	No	No
fabp11a	Endothelium	No	Non-parenchymal	Yes	Yes	No	No	No	No	No
alkbh3.1	Endothelium	No	Non-specific	Yes	Yes	No	No	No	No	No
prx	Endothelium	Yes	Non-parenchymal	Yes	Yes	No	No	No	No	No
rbp7b	Endothelium	Yes	Non-parenchymal	Yes	Yes	No	No	No	No	No
rpz5	Endothelium	No	Non-specific	Yes	Yes	No	No	No	No	No
esm1	Endothelium	Yes	Non-parenchymal	Yes	Yes	No	No	No	No	No
msx3	Endothelium	No	Non-specific	Yes	Yes	No	No	No	No	Yes
tns1b	Endothelium	Yes	Non-parenchymal	Yes	Yes	No	No	No	No	No
CR762483.1	Endothelium	No	Non-specific	Yes	Yes	No	No	No	No	No
cav2	Endothelium	No	Non-specific	Yes	Yes	No	No	No	No	No
igfbp7	Endothelium	Yes	Non-parenchymal	Yes	No	No	No	No	No	No
limch1b	Endothelium	Yes	Non-parenchymal	Yes	No	No	No	No	No	No
arl5c	Endothelium	No	Non-parenchymal	Yes	No	No	No	No	No	No
cirbpb	Endothelium	No	Non-parenchymal	Yes	No	Induced	No	No	No	No
sult1st6	Endothelium	No	Non-parenchymal	Yes	No	No	No	No	No	No
chka	Endothelium	No	Non-specific	Yes	No	No	No	No	No	No
brdt	Endothelium	No	Non-specific	Yes	No	No	No	No	No	No
sept6	Endothelium	No	Non-specific	Yes	No	No	No	No	No	No
si:ch211-270g19.5	Endothelium	No	Non-specific	Yes	No	No	No	No	No	No
myl6	Endothelium	No	Non-specific	Yes	No	No	Yes	Yes	No	No
wu:fb55g09	Endothelium	No	Non-specific	Yes	No	No	No	No	No	No
plpp1a	Endothelium	No	Non-parenchymal	Yes	No	No	No	No	No	No
flot1b	Endothelium	No	Non-parenchymal	Yes	No	No	No	No	No	No
abcc2	Endothelium	Yes	Non-parenchymal	Yes	No	No	No	No	No	No
AC024175.4	Endothelium	No	Non-specific	Yes	No	No	No	No	No	No
shank3b	Endothelium	Yes	Non-parenchymal	Yes	No	No	No	No	No	No
cdc42	Endothelium	No	Non-specific	Yes	No	No	Yes	No	No	No
cyp2aa6	Endothelium	No	Non-parenchymal	Yes	No	No	No	No	No	No
mafba	Endothelium	No	Non-parenchymal	Yes	No	No	Yes	No	No	No
FO393393.1	Endothelium	Yes	Non-parenchymal	Yes	No	No	No	No	No	No
palm2.1	Endothelium	Yes	Non-parenchymal	Yes	No	No	No	No	No	No
mylka	Endothelium	Yes	Non-parenchymal	Yes	No	No	No	No	No	No
ucp2	Endothelium	No	Non-specific	Yes	No	No	No	No	No	No
serbp1a	Endothelium	No	Non-specific	Yes	No	No	No	No	No	No
efemp2b	Endothelium	No	Non-specific	Yes	No	No	No	No	No	No
abhd17b	Endothelium	No	Non-specific	Yes	No	No	No	No	No	No
erg	Endothelium	Yes	Non-parenchymal	Yes	No	No	No	No	No	No
rasgef1ba	Endothelium	No	Non-specific	Yes	No	No	No	No	No	No
glulb	Endothelium	No	Non-specific	Yes	No	Induced	No	No	No	No
fam107b	Endothelium	No	Non-specific	Yes	No	No	No	No	No	No
hif1al	Endothelium	No	Non-parenchymal	Yes	No	Induced	No	No	No	No
edn2	Endothelium	Yes	Non-parenchymal	Yes	No	No	No	No	No	No
cald1a	Endothelium	No	Non-parenchymal	Yes	No	No	No	No	No	No
si:dkey-57k2.6	Endothelium	Yes	Non-parenchymal	Yes	No	No	No	No	No	No
slc20a1a	Endothelium	No	Non-specific	Yes	No	Induced	No	No	No	No
CABZ01081462.1	Endothelium	Yes	Non-parenchymal	Yes	No	No	No	No	No	No
thy1	Endothelium	No	Non-specific	Yes	No	No	No	No	No	No
exoc3l2b	Endothelium	Yes	Non-parenchymal	Yes	No	No	No	No	No	No
si:ch1073-291c23.2	Endothelium	No	Non-parenchymal	Yes	No	No	No	No	No	No
pecam1	Endothelium	No	Non-parenchymal	Yes	No	No	No	No	No	No
tmcc3	Endothelium	No	Non-parenchymal	Yes	No	No	No	No	No	No
nr4a2b	Endothelium	Yes	Non-parenchymal	Yes	No	No	No	No	No	No
CR318588.4	Endothelium	No	Non-specific	Yes	No	No	No	No	No	No
tpt1	Endothelium	No	Non-specific	Yes	No	No	No	No	No	No
plp1b	Endothelium	Yes	Non-parenchymal	Yes	No	No	No	No	No	No
rpl30	Endothelium	No	Non-specific	Yes	No	No	No	No	No	No
pnp5a	Endothelium	No	Non-specific	Yes	No	No	No	No	No	No
mef2aa	Endothelium	Yes	Non-parenchymal	Yes	No	No	No	No	No	No
msx1b	Endothelium	No	Non-parenchymal	Yes	No	No	No	No	No	Yes
rnd3a	Endothelium	No	Non-specific	Yes	No	No	No	No	No	No
eif5a	Endothelium	No	Non-specific	Yes	No	No	No	No	No	No
zgc:101840	Endothelium	No	Non-specific	Yes	No	No	No	No	No	No
rn7sk	Endothelium	No	Non-specific	Yes	No	No	No	No	No	No
il13ra2	Endothelium	No	Non-parenchymal	Yes	No	No	No	No	No	No
vamp5	Endothelium	No	Non-specific	Yes	No	No	No	No	No	No
itga1	Endothelium	Yes	Non-parenchymal	Yes	No	No	No	No	No	No
brd2a	Endothelium	No	Non-specific	Yes	No	No	No	No	No	No
snai2	Endothelium	No	Non-parenchymal	Yes	No	No	No	No	No	No
rps25	Endothelium	No	Non-specific	Yes	No	No	No	No	No	No
gata2a	Endothelium	No	Non-parenchymal	Yes	No	No	No	No	No	No
gpr182	Endothelium	Yes	Non-parenchymal	Yes	No	No	No	No	No	No
si:dkey-237i9.8	Endothelium	Yes	Non-parenchymal	Yes	No	No	No	No	No	No
rps2	Endothelium	No	Non-specific	Yes	No	Inhibited	No	No	No	No
adipor2	Endothelium	No	Non-specific	Yes	No	No	Yes	Yes	No	No
nr4a1	Endothelium	No	Non-specific	Yes	No	No	No	No	No	No
mob2b	Endothelium	Yes	Non-parenchymal	Yes	No	No	No	No	No	No
lrrfip1a	Endothelium	No	Non-parenchymal	Yes	No	No	No	No	No	No
rpl22	Endothelium	No	Non-specific	Yes	No	No	No	No	No	No
AC024175.17	Endothelium	No	Non-specific	Yes	No	No	No	No	No	No
tmem108	Endothelium	Yes	Non-parenchymal	Yes	No	No	No	No	No	No
entpd8	Endothelium	Yes	Non-parenchymal	Yes	No	No	No	No	No	No
ccng2	Endothelium	No	Non-specific	Yes	No	No	Yes	No	No	No
zgc:158343	Endothelium	No	Non-parenchymal	Yes	No	No	No	No	No	No
rplp1	Endothelium	No	Non-specific	Yes	No	No	No	No	No	No
serinc2	Endothelium	No	Non-specific	Yes	No	No	No	No	No	No
rps17	Endothelium	No	Non-specific	Yes	No	No	No	No	No	No
krt15	Endothelium	No	Non-specific	Yes	No	No	Yes	Yes	No	No
hspa12b	Endothelium	No	Non-specific	Yes	No	No	No	No	No	No
ccni	Endothelium	No	Non-specific	Yes	No	No	No	No	No	No
rps6	Endothelium	No	Non-specific	Yes	No	No	No	No	No	No
sept2	Endothelium	No	Non-parenchymal	Yes	No	No	No	No	No	No
faua	Endothelium	No	Non-specific	Yes	No	No	No	No	No	No
pdgfaa	Endothelium	Yes	Non-parenchymal	Yes	No	No	No	No	No	No
si:ch73-86n18.1	Endothelium	No	Non-parenchymal	Yes	No	No	Yes	No	No	No
akap12a	Endothelium	Yes	Non-parenchymal	Yes	No	No	No	No	No	No
hsp90ab1	Endothelium	No	Non-specific	Yes	No	Inhibited	No	No	No	No
dusp1	Endothelium	No	Non-parenchymal	Yes	No	Inhibited	Yes	No	No	No
cyr61l2	Endothelium	Yes	Non-parenchymal	Yes	No	No	No	No	No	No
sptbn1	Endothelium	Yes	Non-parenchymal	Yes	No	No	No	No	No	No
pnrc2	Endothelium	No	Non-specific	Yes	No	No	No	No	No	No
mmrn2b	Endothelium	Yes	Non-parenchymal	Yes	No	No	No	No	No	No
si:ch211-85n16.4	Endothelium	No	Non-specific	Yes	No	No	No	No	No	No
s100a10b	Endothelium	No	Non-specific	Yes	No	No	No	No	No	No
fscn1a	Endothelium	No	Non-specific	Yes	No	No	No	No	No	No
si:dkey-19b23.8	Endothelium	No	Non-specific	Yes	No	No	No	No	No	No
cyp2aa7	Endothelium	No	Non-parenchymal	Yes	No	No	No	No	No	No
si:dkey-7j14.6	Endothelium	No	Non-specific	Yes	No	No	No	No	No	No
rpl23	Endothelium	No	Non-specific	Yes	No	No	No	No	No	No
zfp36l1b	Endothelium	No	Non-specific	Yes	No	No	Yes	No	No	No
rhoaa	Endothelium	No	Non-specific	Yes	No	No	No	No	No	No
rplp0	Endothelium	No	Non-specific	Yes	No	No	No	No	No	No
serpinh1b	Endothelium	No	Non-specific	Yes	No	Inhibited	Yes	No	No	No
il4r.1	Endothelium	Yes	Non-parenchymal	Yes	No	No	No	No	No	No
rpl35	Endothelium	No	Non-specific	Yes	No	No	No	No	No	No
anxa1a	Endothelium	No	Non-specific	Yes	No	No	No	No	No	No
si:ch211-284f22.3	Endothelium	No	Non-specific	Yes	No	No	No	No	No	No
fblim1	Endothelium	Yes	Non-parenchymal	Yes	No	No	No	No	No	No
foxp1b	Endothelium	Yes	Non-parenchymal	Yes	No	No	No	No	No	No
crip1	Endothelium	No	Non-specific	Yes	No	No	No	No	No	No
rps20	Endothelium	No	Non-specific	Yes	No	No	No	No	No	No
rps28	Endothelium	No	Non-specific	Yes	No	No	No	No	No	No
rpl36	Endothelium	No	Non-specific	Yes	No	No	No	No	No	No
rpl32	Endothelium	No	Non-specific	Yes	No	No	No	No	No	No
eif4ebp3l	Endothelium	No	Non-specific	Yes	No	No	No	No	No	No
capn2a	Endothelium	No	Non-parenchymal	Yes	No	No	No	No	No	No
dut	Endothelium	Yes	Non-parenchymal	Yes	No	No	No	No	No	No
tpm3	Endothelium	No	Non-specific	Yes	No	No	No	No	No	No
rasal2	Endothelium	Yes	Non-parenchymal	Yes	No	No	No	No	No	No
tsc22d3	Endothelium	No	Non-specific	Yes	No	No	No	No	No	No
si:dkey-165a24.9	Endothelium	Yes	Non-parenchymal	Yes	No	No	No	No	No	No
rnf144ab	Endothelium	Yes	Non-parenchymal	Yes	No	No	Yes	Yes	No	No
fosl2	Endothelium	No	Non-specific	Yes	No	No	No	No	No	No
tgfbr2b	Endothelium	Yes	Non-parenchymal	Yes	No	No	No	No	No	No
tmem51a	Endothelium	Yes	Non-parenchymal	Yes	No	No	No	No	No	No
slc25a25a	Endothelium	No	Non-specific	Yes	No	No	Yes	Yes	No	No
rab8b	Endothelium	No	Non-parenchymal	Yes	No	No	No	No	No	No
ets2	Endothelium	No	Non-specific	Yes	No	No	No	No	No	No
ptbp1a	Endothelium	No	Non-parenchymal	Yes	No	No	Yes	Yes	No	No
si:ch73-116o1.2	Endothelium	Yes	Non-parenchymal	Yes	No	No	No	No	No	No
FP102169.1	Endothelium	Yes	Non-parenchymal	Yes	No	No	No	No	No	No
tcf12	Endothelium	No	Non-specific	Yes	No	No	Yes	Yes	No	No
palm1a	Endothelium	No	Non-specific	Yes	No	No	No	No	No	No
selenbp1	Endothelium	No	Non-parenchymal	Yes	No	No	No	No	No	No
rpl13a	Endothelium	No	Non-specific	Yes	No	No	No	No	No	No
rpl10	Endothelium	No	Non-specific	Yes	No	No	No	No	No	No
sypl2a	Endothelium	Yes	Non-parenchymal	Yes	No	No	No	No	No	No
irak3	Endothelium	No	Non-parenchymal	Yes	No	No	No	No	No	No
si:ch211-214p13.9	Endothelium	No	Non-parenchymal	Yes	No	No	No	No	No	No
cpxm1a	Endothelium	No	Non-parenchymal	Yes	No	No	No	No	No	No
rpl24	Endothelium	No	Non-specific	Yes	No	No	No	No	No	No
rpl7a	Endothelium	No	Non-specific	Yes	No	No	No	No	No	No
fosb	Endothelium	No	Non-specific	Yes	No	No	No	No	No	No
ddx5	Endothelium	No	Non-specific	Yes	No	No	No	No	No	No
lifrb	Endothelium	Yes	Non-parenchymal	Yes	No	No	No	No	No	No
dlc1	Endothelium	Yes	Non-parenchymal	Yes	No	No	No	No	No	No
qki2	Endothelium	No	Non-specific	Yes	No	No	No	No	No	No
marcksl1a	Endothelium	No	Non-specific	Yes	No	No	No	No	No	No
ccdc187	Endothelium	Yes	Non-parenchymal	Yes	No	No	No	No	No	No
timp2a	Endothelium	No	Non-specific	Yes	No	No	No	No	No	No
si:ch211-250c4.4	Endothelium	No	Non-parenchymal	Yes	No	No	No	No	No	No
edn1	Endothelium	Yes	Non-parenchymal	Yes	No	No	No	No	No	No
rpl18	Endothelium	No	Non-specific	Yes	No	No	No	No	No	No
rps27a	Endothelium	No	Non-specific	Yes	No	No	Yes	No	No	No
ubb	Endothelium	No	Non-specific	Yes	No	No	No	No	No	No
xbp1	Endothelium	No	Non-specific	Yes	No	No	No	No	No	No
rplp2l	Endothelium	No	Non-specific	Yes	No	No	No	No	No	No
rhogb	Endothelium	No	Non-parenchymal	Yes	No	No	No	No	No	No
anxa13	Endothelium	No	Non-specific	Yes	No	No	No	No	No	No
pln	Endothelium	Yes	Non-parenchymal	Yes	No	No	No	No	No	No
rap1b	Endothelium	No	Non-parenchymal	Yes	No	No	No	No	No	No
mycb	Endothelium	No	Non-specific	Yes	No	Inhibited	Yes	Yes	No	No
elovl1b	Endothelium	No	Non-specific	Yes	No	No	No	No	No	No
rps19	Endothelium	No	Non-specific	Yes	No	No	No	No	No	No
foxc1b	Endothelium	No	Non-parenchymal	Yes	No	No	No	No	No	No
tubb2b	Endothelium	No	Non-specific	Yes	No	No	No	No	No	No
cyp2p6	Endothelium	No	Non-specific	Yes	No	No	Yes	No	No	No
rps15	Endothelium	No	Non-specific	Yes	No	No	No	No	No	No
rpl12	Endothelium	No	Non-specific	Yes	No	No	Yes	No	No	No
plk2a	Endothelium	No	Non-specific	Yes	No	No	No	No	No	No
si:ch211-204c21.1.1	Endothelium	No	Non-specific	Yes	No	No	No	No	No	No
rhocb	Endothelium	No	Non-parenchymal	Yes	No	No	Yes	Yes	No	No
rps10	Endothelium	No	Non-specific	Yes	No	No	No	No	No	No
CTBP1	Endothelium	No	Non-parenchymal	Yes	No	No	No	No	No	No
rpl21	Endothelium	No	Non-specific	Yes	No	No	No	No	No	No
rpl3	Endothelium	No	Non-specific	Yes	No	No	No	No	No	No
twist1a	Endothelium	No	Non-parenchymal	Yes	No	No	No	No	No	No
rpl8	Endothelium	No	Non-specific	Yes	No	No	No	No	No	No
rps5	Endothelium	No	Non-specific	Yes	No	No	No	No	No	No
tek	Endothelium	Yes	Non-parenchymal	Yes	No	No	No	No	No	No
sb:cb81	Endothelium	No	Non-specific	Yes	No	No	No	No	No	No
plscr3b	Endothelium	No	Non-parenchymal	Yes	No	No	No	No	No	No
pim2	Endothelium	No	Non-specific	Yes	No	No	No	No	No	No
snx9b	Endothelium	No	Non-parenchymal	Yes	No	No	No	No	No	No
rps3	Endothelium	No	Non-specific	Yes	No	No	No	No	No	No
rpl35a	Endothelium	No	Non-specific	Yes	No	No	No	No	No	No
chmp2a	Endothelium	No	Non-specific	Yes	No	No	No	No	No	No
ch25h	Endothelium	No	Non-parenchymal	Yes	No	No	No	No	No	No
si:ch1073-303k11.2	Endothelium	No	Non-specific	Yes	No	No	No	No	No	No
rpl6	Endothelium	No	Non-specific	Yes	No	No	No	No	No	No
rps23	Endothelium	No	Non-specific	Yes	No	No	No	No	No	No
irx3a	Endothelium	Yes	Non-parenchymal	Yes	No	No	No	No	No	Yes
uck2a	Endothelium	Yes	Non-parenchymal	Yes	No	No	No	No	No	No
rpl26	Endothelium	No	Non-specific	Yes	No	No	No	No	No	No
uba52	Endothelium	No	Non-specific	Yes	No	No	No	No	No	No
rps14	Endothelium	No	Non-specific	Yes	No	No	No	No	No	No
metrn	Endothelium	No	Non-specific	Yes	No	No	No	No	No	No
sept10	Endothelium	No	Non-specific	Yes	No	No	Yes	Yes	No	No
zbtb16a	Endothelium	No	Non-specific	Yes	No	No	Yes	Yes	No	No
ano6	Endothelium	Yes	Non-parenchymal	Yes	No	No	No	No	No	No
arhgap36	Endothelium	Yes	Non-parenchymal	Yes	No	No	No	No	No	No
rpl36a	Endothelium	No	Non-specific	Yes	No	No	No	No	No	No
b3gnt3.4	Endothelium	Yes	Non-parenchymal	Yes	No	No	No	No	No	No
gnai2a	Endothelium	No	Non-specific	Yes	No	No	No	No	No	No
zyg11	Endothelium	Yes	Non-parenchymal	Yes	No	No	No	No	No	No
rpl10a	Endothelium	No	Non-specific	Yes	No	No	No	No	No	No
zgc:113363	Endothelium	Yes	Non-parenchymal	Yes	No	No	Yes	Yes	No	No
ugt1b5	Endothelium	No	Non-specific	Yes	No	No	No	No	No	No
efemp2a	Endothelium	No	Non-parenchymal	Yes	No	No	No	No	No	No
eif3m	Endothelium	No	Non-specific	Yes	No	No	No	No	No	No
gadd45ab	Endothelium	No	Non-parenchymal	Yes	No	No	No	No	No	No
SERP1	Endothelium	No	Non-specific	Yes	No	No	No	No	No	No
lgals3b	Endothelium	No	Non-specific	Yes	No	No	No	No	No	No
zgc:92242	Endothelium	No	Non-specific	Yes	No	No	No	No	No	No
eef1db	Endothelium	No	Non-specific	Yes	No	No	No	No	No	No
naca	Endothelium	No	Non-specific	Yes	No	No	No	No	No	No
sec61g	Endothelium	No	Non-specific	Yes	No	No	No	No	No	No
rpsa	Endothelium	No	Non-specific	Yes	No	No	No	No	No	No
rps11	Endothelium	No	Non-specific	Yes	No	No	No	No	No	No
si:dkey-28n18.9	Endothelium	Yes	Non-parenchymal	Yes	No	No	No	No	No	No
ubc	Endothelium	No	Non-specific	Yes	No	No	No	No	No	No
Metazoa-SRP	Endothelium	Yes	Non-parenchymal	Yes	No	No	No	No	No	No
selenop	Endothelium	No	Non-specific	Yes	No	No	No	No	No	No
si:dkeyp-19e1.3	Endothelium	No	Non-parenchymal	Yes	No	No	No	No	No	No
tppp3	Endothelium	Yes	Non-parenchymal	Yes	No	No	No	No	No	No
eef1a1l1	Endothelium	No	Non-specific	Yes	No	No	No	No	No	No
spns2	Endothelium	No	Non-specific	Yes	No	No	No	No	No	No
rpl39	Endothelium	No	Non-specific	Yes	No	No	No	No	No	No
pcolcea	Endothelium	No	Non-parenchymal	Yes	No	No	No	No	No	No
rps24	Endothelium	No	Non-specific	Yes	No	No	Yes	No	No	No
ddit3	Endothelium	No	Non-specific	Yes	No	No	Yes	Yes	No	No
flrt3	Endothelium	No	Non-specific	Yes	No	No	No	No	No	No
sqstm1	Endothelium	No	Non-specific	Yes	No	No	No	No	No	No
net1	Endothelium	No	Non-parenchymal	Yes	No	No	No	No	No	No
rpl11	Endothelium	No	Non-specific	Yes	No	No	No	No	No	No
rps9	Endothelium	No	Non-specific	Yes	No	No	Yes	No	No	No
rps26l	Endothelium	No	Non-specific	Yes	No	No	No	No	No	No
tmem119b	Endothelium	No	Non-parenchymal	Yes	No	No	No	No	No	No
gsna	Endothelium	Yes	Non-parenchymal	Yes	No	No	No	No	No	No
rps21	Endothelium	No	Non-specific	Yes	No	No	No	No	No	No
eef1g	Endothelium	No	Non-specific	Yes	No	No	No	No	No	No
tspan18b	Endothelium	No	Non-specific	Yes	No	No	Yes	No	No	No
stk10	Endothelium	Yes	Non-parenchymal	Yes	No	No	No	No	No	No
ybx1	Endothelium	No	Non-specific	Yes	No	No	No	No	No	No
calcrla	Endothelium	No	Non-parenchymal	Yes	No	No	No	No	No	No
krt18b	Endothelium	No	Non-parenchymal	Yes	No	No	No	No	No	No
cnn2	Endothelium	No	Non-specific	Yes	No	Induced	No	No	No	No
nabp1a	Endothelium	No	Non-specific	Yes	No	No	Yes	No	No	No
rassf4	Endothelium	No	Non-specific	Yes	No	No	No	No	No	No
cyr61	Endothelium	No	Non-specific	Yes	No	No	Yes	No	No	No
rps12	Endothelium	No	Non-specific	Yes	No	No	No	No	No	No
fkbp5	Endothelium	No	Non-specific	Yes	No	Induced	No	No	No	No
tuft1a	Endothelium	No	Non-specific	Yes	No	Induced	No	No	No	No
pdgfab	Endothelium	Yes	Non-parenchymal	Yes	No	No	No	No	No	No
rps3a	Endothelium	No	Non-specific	Yes	No	No	No	No	No	No
cavin1b	Endothelium	No	Non-specific	Yes	No	No	No	No	No	No
atoh8	Endothelium	No	Non-parenchymal	Yes	No	No	No	No	No	No
rhoca	Endothelium	No	Non-specific	Yes	No	No	Yes	Yes	No	No
sav1	Endothelium	Yes	Non-parenchymal	Yes	No	No	No	No	No	No
lgals9l3	Endothelium	No	Non-parenchymal	Yes	No	No	No	No	No	No
rps16	Endothelium	No	Non-specific	Yes	No	No	No	No	No	No
anxa11b	Endothelium	No	Non-specific	Yes	No	No	No	No	No	No
rps7	Endothelium	No	Non-specific	Yes	No	No	No	No	No	No
RPL37A	Endothelium	No	Non-specific	Yes	No	No	No	No	No	No
si:dkey-16l2.20	Endothelium	No	Non-parenchymal	Yes	No	No	No	No	No	No
tmem134	Endothelium	No	Non-parenchymal	Yes	No	No	No	No	No	No
lamp2	Endothelium	No	Non-specific	Yes	No	No	No	No	No	No
emilin2a	Endothelium	Yes	Non-parenchymal	Yes	No	No	No	No	No	No
rpl18a	Endothelium	No	Non-specific	Yes	No	No	No	No	No	No
zgc:92161	Endothelium	Yes	Non-parenchymal	Yes	No	No	No	No	No	No
zgc:158463	Endothelium	No	Non-specific	Yes	No	No	No	No	No	No
palm1b	Endothelium	No	Non-specific	Yes	No	No	No	No	No	No
sdc4	Endothelium	No	Non-specific	Yes	No	No	No	No	No	No
rps15a	Endothelium	No	Non-specific	Yes	No	No	No	No	No	No
cd63	Endothelium	No	Non-specific	Yes	No	No	No	No	No	No
basp1	Endothelium	No	Non-specific	Yes	No	No	No	No	No	No
ms4a17a.11.1	Endothelium	Yes	Non-parenchymal	Yes	No	No	No	No	No	No
fhl3b	Endothelium	No	Non-specific	Yes	No	No	No	No	No	No
cyp2ad3	Endothelium	No	Non-specific	Yes	No	No	Yes	No	No	No
s100v2	Endothelium	No	Non-specific	Yes	No	No	No	No	No	No
rpl37.1	Endothelium	No	Non-specific	Yes	No	No	No	No	No	No
pabpc1a	Endothelium	No	Non-specific	Yes	No	No	Yes	Yes	No	No
cyb5r1	Endothelium	No	Non-specific	Yes	No	No	No	No	No	No
sept15	Endothelium	No	Non-specific	Yes	No	No	No	No	No	No
dusp8b	Endothelium	No	Non-specific	Yes	No	No	No	No	No	No
mibp2	Endothelium	No	Non-specific	Yes	No	No	No	No	No	No
vat1	Endothelium	No	Non-specific	Yes	No	No	No	No	No	No
sc:d217	Endothelium	Yes	Non-parenchymal	Yes	No	No	No	No	No	No
rpl13	Endothelium	No	Non-specific	Yes	No	No	No	No	No	No
kctd12.2	Endothelium	No	Non-parenchymal	Yes	No	No	No	No	No	No
dnajb1b	Endothelium	No	Non-parenchymal	Yes	No	No	No	No	No	No
rps8a	Endothelium	No	Non-specific	Yes	No	No	No	No	No	No
si:dkey-27i16.2	Endothelium	No	Non-parenchymal	Yes	No	No	No	No	No	No
mylz3	Endothelium	Yes	Non-parenchymal	Yes	No	No	No	No	No	No
rabgap1l	Endothelium	No	Non-specific	Yes	No	No	No	No	No	No
h3f3d	Endothelium	No	Non-specific	Yes	No	No	No	No	No	No
tmem88b	Endothelium	Yes	Non-parenchymal	Yes	No	No	No	No	No	No
icn	Endothelium	No	Non-specific	Yes	No	No	No	No	No	No
rpl17	Endothelium	No	Non-specific	Yes	No	No	No	No	No	No
klf7b	Endothelium	No	Non-specific	Yes	No	No	No	No	No	No
si:ch73-234b20.5	Endothelium	No	Non-specific	Yes	No	No	No	No	No	No
arl4ab	Endothelium	No	Non-specific	Yes	No	No	No	No	No	No
sptlc2a	Endothelium	Yes	Non-parenchymal	Yes	No	No	No	No	No	No
ctsla	Endothelium	No	Non-specific	Yes	No	No	Yes	Yes	No	No
kalrnb	Endothelium	Yes	Non-parenchymal	Yes	No	No	Yes	Yes	No	No
id2a	Endothelium	No	Non-specific	Yes	No	No	No	No	No	No
rpl4	Endothelium	No	Non-specific	Yes	No	No	No	No	No	No
eef2b	Endothelium	No	Non-specific	Yes	No	Inhibited	No	No	No	No
rps13	Endothelium	No	Non-specific	Yes	No	No	No	No	No	No
rpl23a	Endothelium	No	Non-specific	Yes	No	No	Yes	Yes	No	No
ccdc85b	Endothelium	No	Non-specific	Yes	No	No	No	No	No	No
adamts1	Endothelium	Yes	Non-parenchymal	Yes	No	No	No	No	No	No
rps27.2	Endothelium	No	Non-specific	Yes	No	No	No	No	No	No
si:ch211-132g1.3	Endothelium	No	Non-specific	Yes	No	No	No	No	No	No
ptgs2a	Endothelium	No	Non-specific	Yes	No	No	No	No	No	No
mknk2a	Endothelium	Yes	Non-parenchymal	Yes	No	No	Yes	No	No	No
zgc:195173	Endothelium	No	Non-specific	Yes	No	No	No	No	No	No
tcf15	Endothelium	No	Non-specific	Yes	No	No	No	No	No	No
gtpbp4	Endothelium	No	Non-specific	Yes	No	No	No	No	No	No
rpl34	Endothelium	No	Non-specific	Yes	No	No	No	No	No	No
si:ch211-212k18.9	Endothelium	No	Non-parenchymal	Yes	No	No	No	No	No	No
capns1a	Endothelium	No	Non-specific	Yes	No	No	No	No	No	No
nfkbiaa	Endothelium	No	Non-specific	Yes	No	No	No	No	No	No
rpl28	Endothelium	No	Non-specific	Yes	No	No	No	No	No	No
ftr83	Endothelium	Yes	Non-parenchymal	Yes	No	No	No	No	No	No
RTKN	Endothelium	Yes	Non-parenchymal	Yes	No	No	No	No	No	No
hey1	Endothelium	No	Non-specific	Yes	No	Inhibited	No	No	No	No
mef2cb	Endothelium	No	Non-specific	Yes	No	No	No	No	No	No
bgnb	Endothelium	No	Non-specific	Yes	No	No	No	No	No	No
pbx1a	Endothelium	No	Non-specific	Yes	No	No	No	No	No	Yes
zfand5b	Endothelium	No	Non-specific	Yes	No	No	No	No	No	No
nme2b.1	Endothelium	No	Non-specific	Yes	No	No	No	No	No	No
CR339041.1	Endothelium	Yes	Non-parenchymal	Yes	No	No	No	No	No	No
ccnd1	Endothelium	No	Non-specific	Yes	No	No	No	No	No	No
lmo7a	Endothelium	Yes	Non-parenchymal	Yes	No	No	No	No	No	No
rack1	Endothelium	No	Non-specific	Yes	No	No	No	No	No	No
ctdspla	Endothelium	No	Non-specific	Yes	No	No	No	No	No	No
rpl27	Endothelium	No	Non-specific	Yes	No	No	No	No	No	No
cflara	Endothelium	Yes	Non-parenchymal	Yes	No	No	No	No	No	No
lpar1	Endothelium	No	Non-parenchymal	Yes	No	No	No	No	No	No
si:ch211-66k16.27	Endothelium	Yes	Non-parenchymal	Yes	No	No	No	No	No	No
serp1	Endothelium	No	Non-specific	Yes	No	No	No	No	No	No
mfsd2ab	Endothelium	No	Non-parenchymal	Yes	No	No	No	No	No	No
pik3r3a	Endothelium	No	Non-specific	Yes	No	No	No	No	No	No
ppp1r13l	Endothelium	Yes	Non-parenchymal	Yes	No	No	No	No	No	No
stx3a	Endothelium	Yes	Non-parenchymal	Yes	No	No	No	No	No	No
lpp	Endothelium	Yes	Non-parenchymal	Yes	No	No	No	No	No	No
arhgef7b	Endothelium	No	Non-parenchymal	Yes	No	No	Yes	No	No	No
gfod2	Endothelium	Yes	Non-parenchymal	Yes	No	No	No	No	No	No
tob1a	Endothelium	No	Non-specific	Yes	No	No	Yes	No	No	No
atf4b	Endothelium	No	Non-specific	Yes	No	No	No	No	No	No
hexim1	Endothelium	No	Non-specific	Yes	No	No	No	No	No	No
hyal1	Endothelium	Yes	Non-parenchymal	Yes	No	No	No	No	No	No
cttnbp2nlb	Endothelium	Yes	Non-parenchymal	Yes	No	No	No	No	No	No
mycla	Endothelium	Yes	Non-parenchymal	Yes	No	No	Yes	Yes	No	No
tjp1a	Endothelium	Yes	Non-parenchymal	Yes	No	No	No	No	No	No
ier5	Endothelium	No	Non-specific	Yes	No	No	No	No	No	No
mmel1	Endothelium	No	Non-parenchymal	Yes	No	No	No	No	No	No
timp4.1	Endothelium	Yes	Non-parenchymal	Yes	No	No	No	No	No	No
ackr4b	Endothelium	No	Non-specific	Yes	No	No	No	No	No	No
nt5c3a	Endothelium	No	Non-specific	Yes	No	No	No	No	No	No
gpr156	Endothelium	Yes	Non-parenchymal	Yes	No	No	No	No	No	No
pfn2	Endothelium	No	Non-specific	Yes	No	No	No	No	No	No
zgc:162707	Endothelium	Yes	Non-parenchymal	Yes	No	No	No	No	No	No
rpl15	Endothelium	No	Non-specific	Yes	No	Inhibited	No	No	No	No
anxa2a	Endothelium	No	Non-specific	Yes	No	No	No	No	No	No
rps27.1	Endothelium	No	Non-specific	Yes	No	No	No	No	No	No
rpl14	Endothelium	No	Non-specific	Yes	No	No	No	No	No	No
mustn1a	Endothelium	No	Non-specific	Yes	No	No	No	No	No	No
lima1a	Endothelium	No	Non-specific	Yes	No	No	Yes	Yes	No	No
stat1a	Endothelium	No	Non-specific	Yes	No	No	No	No	No	No
nck2b	Endothelium	Yes	Non-parenchymal	Yes	No	No	No	No	No	No
sult6b1	Endothelium	No	Non-parenchymal	Yes	No	No	No	No	No	No
arr3b	Endothelium	Yes	Non-parenchymal	Yes	No	No	No	No	No	No
rps26	Endothelium	No	Non-specific	Yes	No	No	No	No	No	No
si:ch73-248e21.1	Endothelium	No	Non-parenchymal	Yes	No	No	No	No	No	No
myl9b	Endothelium	No	Non-specific	Yes	No	No	No	No	No	No
hsp70.2	Endothelium	No	Non-specific	Yes	No	No	No	No	No	No
mdka	Endothelium	No	Non-specific	Yes	No	No	No	No	No	No
reck	Endothelium	No	Non-parenchymal	Yes	No	No	No	No	No	No
tuba1b	Endothelium	No	Non-specific	Yes	No	No	No	No	No	No
zgc:63831	Endothelium	No	Non-parenchymal	Yes	No	No	No	No	No	No
si:dkey-56m19.5	Endothelium	No	Non-specific	Yes	No	No	No	No	No	No
cdkn1cb	Endothelium	Yes	Non-parenchymal	Yes	No	No	No	No	No	No
tubb4b	Endothelium	No	Non-specific	Yes	No	No	No	No	No	No
nova2	Endothelium	No	Non-specific	Yes	No	No	No	No	No	No
zgc:113314	Endothelium	No	Non-specific	Yes	No	No	No	No	No	No
efna1b	Endothelium	No	Non-parenchymal	Yes	No	No	Yes	No	No	No
itm2bb	Endothelium	No	Non-specific	Yes	No	No	No	No	No	No
pak2a	Endothelium	No	Non-parenchymal	Yes	No	No	No	No	No	No
slc38a5b	Endothelium	No	Non-parenchymal	Yes	No	No	No	No	No	No
nck1a	Endothelium	No	Non-specific	Yes	No	No	No	No	No	No
cyp3c1	Endothelium	No	Non-specific	Yes	No	No	No	No	No	No
notch1b	Endothelium	Yes	Non-parenchymal	Yes	No	No	No	No	No	No
wwc3	Endothelium	Yes	Non-parenchymal	Yes	No	No	No	No	No	No
rpl5a	Endothelium	No	Non-specific	Yes	No	No	No	No	No	No
rpl38	Endothelium	No	Non-specific	Yes	No	No	No	No	No	No
arhgef1b	Endothelium	Yes	Non-parenchymal	Yes	No	No	No	No	No	No
tagapa	Endothelium	No	Non-parenchymal	Yes	No	No	Yes	Yes	No	No
rps29	Endothelium	No	Non-specific	Yes	No	No	No	No	No	No
AL935199.1	Endothelium	No	Non-parenchymal	Yes	No	No	No	No	No	No
anxa5b	Endothelium	No	Non-parenchymal	Yes	No	No	No	No	No	No
mb	Endothelium	Yes	Non-parenchymal	No	Yes	No	No	No	No	No
ier2b	Endothelium	No	Non-specific	No	Yes	No	No	No	No	No
pdgfrb	Endothelium	No	Non-parenchymal	No	Yes	No	No	No	No	No
eva1bb	Endothelium	Yes	Non-parenchymal	No	Yes	No	No	No	No	No
prdm1a	Endothelium	Yes	Non-parenchymal	No	Yes	No	No	No	No	No
robo4	Endothelium	Yes	Non-parenchymal	No	Yes	No	No	No	No	No
rgs3b	Endothelium	Yes	Non-parenchymal	No	Yes	No	No	No	No	No
igfbp1a	Endothelium	No	Non-specific	No	Yes	No	No	No	No	No
spdya	Endothelium	Yes	Non-parenchymal	No	Yes	No	No	No	No	No
sh3tc2	Endothelium	Yes	Non-parenchymal	No	Yes	No	No	No	No	No
CU459094.2	Endothelium	Yes	Non-parenchymal	No	Yes	No	No	No	No	No
notch1a	Endothelium	Yes	Non-parenchymal	No	Yes	No	No	No	No	No
scarb2a	Endothelium	No	Non-parenchymal	No	Yes	No	No	No	No	No
arhgap27l	Endothelium	Yes	Non-parenchymal	No	Yes	No	No	No	No	No
sema6d	Endothelium	No	Non-specific	No	Yes	No	No	No	No	No
notch3	Endothelium	No	Non-specific	No	Yes	No	No	No	No	No
kdr	Endothelium	Yes	Non-parenchymal	No	Yes	No	No	No	No	No
angpt2a	Endothelium	Yes	Non-parenchymal	No	Yes	No	No	No	No	No
adra1d	Endothelium	Yes	Non-parenchymal	No	Yes	No	No	No	No	No
cdt1	Endothelium	Yes	Non-parenchymal	No	Yes	No	No	No	No	No
CT033796.1	Endothelium	Yes	Non-parenchymal	No	Yes	No	No	No	No	No
dchs1b	Endothelium	Yes	Non-parenchymal	No	Yes	No	No	No	No	No
itpkb	Endothelium	Yes	Non-parenchymal	No	Yes	No	No	No	No	No
tagln	Endothelium	No	Non-specific	No	Yes	No	No	No	No	No
CU927890.1	Endothelium	Yes	Non-parenchymal	No	Yes	No	No	No	No	No
cntn3b	Endothelium	Yes	Non-parenchymal	No	Yes	No	No	No	No	No
pcdh12	Endothelium	Yes	Non-parenchymal	No	Yes	No	No	No	No	No
eva1a	Endothelium	Yes	Non-parenchymal	No	Yes	No	No	No	No	No
jun	Endothelium	No	Non-specific	No	Yes	Induced	No	No	No	No
socs3a	Endothelium	No	Non-specific	No	Yes	No	No	No	No	No
scinla	Endothelium	No	Non-specific	No	Yes	No	No	No	No	No
cx39.4	Endothelium	Yes	Non-parenchymal	No	Yes	No	No	No	No	No
si:ch211-199g17.2	Endothelium	Yes	Non-parenchymal	No	Yes	No	No	No	No	No
si:dkey-31f5.11	Endothelium	Yes	Non-parenchymal	No	Yes	No	No	No	No	No
f3a	Endothelium	No	Non-specific	No	Yes	No	No	No	No	No
mhc1uba	Endothelium	No	Non-specific	No	Yes	No	No	No	No	No
gig2d	Endothelium	Yes	Non-parenchymal	No	Yes	No	No	No	No	No
fam174b	Endothelium	No	Non-specific	No	Yes	No	No	No	No	No
jcada	Endothelium	Yes	Non-parenchymal	No	Yes	No	No	No	No	No
si:rp71-1h20.9	Endothelium	Yes	Non-parenchymal	No	Yes	No	No	No	No	No
si:dkey-38p12.3	Endothelium	Yes	Non-parenchymal	No	Yes	No	No	No	No	No
spred2a	Endothelium	Yes	Non-parenchymal	No	Yes	No	No	No	No	No
st3gal3a	Endothelium	Yes	Non-parenchymal	No	Yes	No	No	No	No	No
mych	Endothelium	No	Non-specific	No	Yes	No	No	No	No	No
cnn3a	Endothelium	No	Non-specific	No	Yes	No	Yes	No	No	No
txnipa	Endothelium	No	Non-parenchymal	No	Yes	No	No	No	No	No
zgc:152791	Endothelium	No	Non-specific	No	Yes	No	No	No	No	No
pabpc4	Endothelium	Yes	Non-parenchymal	No	Yes	No	No	No	No	No
cd248a	Endothelium	Yes	Non-parenchymal	No	Yes	No	No	No	No	No
rassf1	Endothelium	Yes	Non-parenchymal	No	Yes	No	Yes	No	No	No
angptl4	Endothelium	No	Non-specific	No	Yes	No	No	No	No	No
zeb2a	Endothelium	No	Non-parenchymal	No	Yes	No	No	No	No	No
zgc:112332	Endothelium	Yes	Non-parenchymal	No	Yes	No	Yes	No	No	No
tgfbi	Endothelium	No	Non-parenchymal	No	Yes	No	No	No	No	No
csrp2	Endothelium	No	Non-specific	No	Yes	No	Yes	Yes	No	No
pik3cg	Endothelium	Yes	Non-parenchymal	No	Yes	No	No	No	No	No
zgc:162944	Endothelium	No	Non-parenchymal	No	Yes	No	No	No	No	No
sdcbp2	Endothelium	No	Non-specific	No	Yes	No	No	No	No	No
sash1a	Endothelium	Yes	Non-parenchymal	No	Yes	No	No	No	No	No
si:dkey-229e3.2	Endothelium	Yes	Non-parenchymal	No	Yes	No	No	No	No	No
ugt1a7	Endothelium	Yes	Non-parenchymal	No	Yes	No	No	No	No	No
nfe2l2a	Endothelium	No	Non-parenchymal	No	Yes	No	No	No	No	No
sox4a.1	Endothelium	No	Non-specific	No	Yes	No	No	No	No	Yes

### Sheet: Light-responsive genes
Gene	log2 FC	SE(log2 FC)	p-value	Response	Rods	Opn1 cones	Parietopsin cones	Neurons I	Neurons II	RPE-like	Muller-like	Cluster specific	Functional group
vdac1	-0.445266	0.195557	0.0928279	Inhibited	1	1	0	1	1	0	0	Non-specific	Non-specific			-7.44673
impdh1a	-0.504249	0.284697	0.0930562	Inhibited	1	0	0	0	0	0	0	Rods	Photoreceptors
nfil3-6	2.02634	0.223699	2.0286738060643e-16	Induced	1	0	0	0	0	0	0	Rods	Photoreceptors
krt97	-2.57627	0.70369	0.0348298	Inhibited	0	0	0	0	0	0	0	Non-specific	Non-specific
gnb3a	-0.543844	0.214958	0.0928279	Inhibited	1	0	0	0	0	0	0	Rods	Photoreceptors
hectd1	-0.523789	0.234766	0.0928279	Inhibited	0	1	0	0	0	0	0	Opn1 cones	Photoreceptors
stmn4l	2.22298	0.600496	0.0321325	Induced	0	0	0	1	1	1	0	Non-specific	Non-specific
tmco1	1.295	0.497987	0.0928279	Induced	1	0	0	0	0	0	0	Rods	Photoreceptors
pde6d	0.709976	0.366339	0.0928279	Induced	1	0	0	0	0	0	0	Rods	Photoreceptors
krt91	-2.0689	0.33547	4.09546705637026e-07	Inhibited	0	0	0	0	0	0	0	Non-specific	Non-specific
rpl15	-0.649317	0.191658	0.0709707	Inhibited	0	0	0	0	0	0	1	Muller-like	Accessory
olfm1b	1.40702	0.663183	0.0928279	Induced	0	1	0	1	1	0	0	Non-specific	Non-specific
cdk5r2b	0.987081	0.581552	0.0977853	Induced	0	1	0	0	0	0	0	Opn1 cones	Photoreceptors
zgc:101100	-1.63432	0.491063	0.0847509	Inhibited	0	0	0	0	0	1	0	RPE-like	Accessory
ncaldb	0.752596	0.272692	0.0928279	Induced	1	1	0	0	0	0	0	Non-specific	Photoreceptors
ric8a	-0.623645	0.238785	0.0928279	Inhibited	1	1	0	0	0	0	0	Non-specific	Photoreceptors
osbpl7	2.03847	0.446824	0.00168607	Induced	0	1	0	0	0	0	0	Opn1 cones	Photoreceptors
dpf2	-1.14357	0.573078	0.0928279	Inhibited	1	0	0	0	0	0	0	Rods	Photoreceptors
nr2e3	0.519125	0.184397	0.0928279	Induced	1	0	0	0	0	1	0	Non-specific	Non-specific
cad	-0.599308	0.201655	0.0902846	Inhibited	1	0	0	0	0	0	0	Rods	Photoreceptors
tfr1b	0.686857	0.269218	0.0928279	Induced	0	1	0	0	0	0	0	Opn1 cones	Photoreceptors
histh1l	0.842059	0.240224	0.0545746	Induced	0	0	0	0	0	1	0	RPE-like	Accessory
zgc:111983	-7.44673	1.74376	0.00515035	Inhibited	0	0	0	0	0	0	0	Non-specific	Non-specific
rgra	0.461752	0.208356	0.0928279	Induced	0	0	0	0	0	1	0	RPE-like	Accessory
lrit2	-1.44538	0.36258	0.0122333	Inhibited	0	0	0	0	0	0	0	Non-specific	Non-specific
rdh5	0.627687	0.24338	0.0928279	Induced	0	0	0	0	0	1	0	RPE-like	Accessory
scrn2	-0.624804	0.344433	0.0928279	Inhibited	1	0	0	0	0	0	0	Rods	Photoreceptors
per1a	1.75633	0.36854	0.000514849	Induced	0	0	0	0	0	0	0	Non-specific	Non-specific
rcvrna	-0.355176	0.197275	0.0928279	Inhibited	1	0	0	0	0	0	0	Rods	Photoreceptors
cst3	0.382602	0.214495	0.0928627	Induced	0	1	1	1	0	1	0	Non-specific	Non-specific
grk7a	0.839048	0.152766	2.16913854780411e-05	Induced	1	1	0	0	0	0	0	Non-specific	Photoreceptors
fstl5	-0.393218	0.227338	0.0945512	Inhibited	1	1	0	0	0	0	0	Non-specific	Photoreceptors
grk7b	0.78634	0.239249	0.091328	Induced	1	0	0	0	0	0	0	Rods	Photoreceptors
si:ch211-237l4.6	0.651338	0.35966	0.0928279	Induced	1	1	1	0	0	1	0	Non-specific	Non-specific
pim3	1.47489	0.278199	4.62758301026063e-05	Induced	1	1	0	0	0	0	0	Non-specific	Photoreceptors
ttyh3b	1.00081	0.42551	0.0928279	Induced	0	1	0	0	1	1	0	Non-specific	Non-specific
hmgb2a	0.480181	0.220645	0.0928279	Induced	1	0	0	0	0	0	0	Rods	Photoreceptors
zgc:122979	2.04914	0.460955	0.00258358	Induced	0	0	0	0	1	0	0	Neurons II	Neurons
bhlhe41	1.38696	0.289579	0.000639984	Induced	0	0	0	0	1	0	1	Non-specific	Non-specific
lrit1b	-0.531098	0.271144	0.0928279	Inhibited	1	0	0	0	0	0	0	Rods	Photoreceptors
susd6	0.927645	0.483976	0.0928279	Induced	0	1	0	0	0	0	0	Opn1 cones	Photoreceptors
nfs1	0.7306	0.287821	0.0928279	Induced	1	0	0	0	0	0	0	Rods	Photoreceptors
si:dkey-153k10.9	-0.554617	0.288795	0.0928279	Inhibited	1	0	0	0	0	0	0	Rods	Photoreceptors
nrbp1	0.474305	0.246303	0.0928279	Induced	0	1	0	0	1	0	0	Non-specific	Non-specific
klf13	1.69214	0.477899	0.0500816	Induced	0	0	0	0	0	0	0	Non-specific	Non-specific
zfp36l1a	-1.12705	0.283426	0.0123142	Inhibited	0	0	0	0	0	0	0	Non-specific	Non-specific
cry1aa	1.61819	0.240885	1.28546649754156e-08	Induced	0	0	0	0	0	0	0	Non-specific	Non-specific
cplx4a	0.887745	0.255087	0.0556145	Induced	1	1	1	0	0	0	0	Non-specific	Photoreceptors
si:ch211-195b13.1	1.20297	0.340348	0.0501694	Induced	0	0	0	1	1	1	1	Non-specific	Non-specific
dclk1a	1.1625	0.497062	0.0928279	Induced	0	1	0	1	0	1	0	Non-specific	Non-specific
neurl1aa	0.783849	0.349274	0.0928279	Induced	0	1	1	0	0	0	0	Non-specific	Photoreceptors
zgc:154093	1.27984	0.303765	0.00566294	Induced	0	0	0	0	0	0	0	Non-specific	Non-specific
clstn1	-0.346884	0.167	0.0928279	Inhibited	1	1	0	1	1	0	0	Non-specific	Non-specific
opn6a	-0.602501	0.243567	0.0928279	Inhibited	1	1	0	0	0	0	0	Non-specific	Photoreceptors
tuft1a	1.71066	0.430492	0.0123142	Induced	0	0	0	0	0	1	1	Non-specific	Accessory
arrdc3a	0.90472	0.264331	0.0659523	Induced	0	0	0	1	0	1	1	Non-specific	Non-specific
wasf3b	-0.586698	0.34727	0.0989999	Inhibited	1	0	0	0	0	0	0	Rods	Photoreceptors
mfge8b	0.708018	0.337693	0.0928279	Induced	0	1	1	0	0	0	1	Non-specific	Non-specific
zbtb18	1.18396	0.214347	1.58989941659173e-05	Induced	1	1	0	0	1	0	0	Non-specific	Non-specific
si:ch211-194e15.5	1.04981	0.265259	0.012879	Induced	0	0	0	0	0	0	0	Non-specific	Non-specific
ptpro	-1.36437	0.417437	0.0951856	Inhibited	0	0	0	0	0	0	0	Non-specific	Non-specific
leng8	0.605573	0.17644	0.064581	Induced	0	0	0	0	0	0	0	Non-specific	Non-specific
sdhb	-0.974705	0.516289	0.0928279	Inhibited	1	0	0	1	1	0	0	Non-specific	Non-specific
ppm1nb	1.03766	0.274898	0.0130511	Induced	1	0	0	0	0	0	0	Rods	Photoreceptors
her15.2	-1.56596	0.331904	0.000828652	Inhibited	0	0	0	0	0	0	0	Non-specific	Non-specific
chac1	0.994863	0.211625	0.000566294	Induced	1	0	0	0	0	0	0	Rods	Photoreceptors
qdpra	-1.08822	0.56169	0.0928279	Inhibited	1	1	1	0	0	0	0	Non-specific	Photoreceptors
abcg4b	-1.20857	0.364515	0.0855781	Inhibited	0	0	0	0	0	0	0	Non-specific	Non-specific
cyp27c1	0.961115	0.222912	0.00253276	Induced	0	0	0	0	0	1	1	Non-specific	Accessory
hsp70l	-2.94493	1.36194	0.0928279	Inhibited	0	1	0	0	0	0	0	Opn1 cones	Photoreceptors
rrbp1a	1.36707	0.493276	0.0928279	Induced	0	1	0	0	0	1	0	Non-specific	Non-specific
sik1	-2.8582	0.176894	7.67609071081458e-55	Inhibited	1	0	0	0	0	0	0	Rods	Photoreceptors
ddx3a	0.520188	0.142225	0.0348298	Induced	0	0	0	0	0	0	0	Non-specific	Non-specific
dtx1	-1.02845	0.276802	0.0310636	Inhibited	0	0	0	0	0	0	0	Non-specific	Non-specific
ndrg1a	-0.850514	0.186804	0.00101266	Inhibited	0	1	0	0	0	0	1	Non-specific	Non-specific
nr1d2a	1.75856	0.440027	0.00673809	Induced	0	0	0	0	0	1	0	RPE-like	Accessory
mt2	0.938314	0.549932	0.0968274	Induced	0	1	0	0	0	1	1	Non-specific	Non-specific
pcp4l1	0.425124	0.228195	0.0928279	Induced	1	0	0	0	0	0	0	Rods	Photoreceptors
nfil3-5	1.05639	0.221164	0.000650563	Induced	0	0	0	1	0	0	0	Neurons I	Neurons
dbpb	1.5576	0.398764	0.00865516	Induced	0	0	0	0	0	1	0	RPE-like	Accessory
nfil3-2	1.59871	0.440594	0.0378734	Induced	0	0	0	0	0	0	0	Non-specific	Non-specific
tjp2a	-0.718081	0.229183	0.0669054	Inhibited	1	0	0	0	0	0	0	Rods	Photoreceptors
agrp2	-0.637718	0.183202	0.0556145	Inhibited	0	0	0	0	0	0	0	Non-specific	Non-specific
neurod1	0.94973	0.406237	0.0928279	Induced	1	0	1	0	1	0	0	Non-specific	Non-specific
actb1	1.15273	0.172461	1.77998180441757e-08	Induced	0	0	0	0	0	1	1	Non-specific	Accessory
nr1d2b	0.951104	0.21666	0.00184822	Induced	0	1	0	0	0	0	0	Opn1 cones	Photoreceptors
fzd7a	-1.09345	0.332595	0.091328	Inhibited	0	0	0	0	0	0	1	Muller-like	Accessory
krt5	-2.18472	0.409863	5.00411717000503e-05	Inhibited	0	0	0	0	0	0	0	Non-specific	Non-specific
opn1lw1	-0.533358	0.201574	0.0928279	Inhibited	0	1	0	0	0	0	0	Opn1 cones	Photoreceptors
serpinh1b	-3.05692	0.721149	0.00534953	Inhibited	0	0	0	0	0	1	1	Non-specific	Accessory
exorh	-0.331086	0.113407	0.0928279	Inhibited	1	0	0	0	0	0	0	Rods	Photoreceptors
id1	-0.665832	0.203579	0.0951856	Inhibited	0	0	0	0	0	1	0	RPE-like	Accessory
otx2	-0.805046	0.212223	0.0237078	Inhibited	0	0	0	0	0	0	0	Non-specific	Non-specific
hsp90ab1	-0.477689	0.14011	0.0673809	Inhibited	0	0	0	1	0	1	1	Non-specific	Non-specific
gfap	1.36284	0.307174	0.00259099	Induced	0	0	0	0	0	1	0	RPE-like	Accessory
tefa	0.981032	0.241476	0.00556145	Induced	1	0	0	0	0	0	0	Rods	Photoreceptors
spon1a	0.594946	0.353296	0.0998513	Induced	1	0	0	0	0	0	0	Rods	Photoreceptors
sox9a	-1.53541	0.415492	0.0323306	Inhibited	0	0	0	0	0	0	0	Non-specific	Non-specific
atp1b1b	1.06143	0.378105	0.0928279	Induced	0	1	1	1	1	0	0	Non-specific	Non-specific
mibp	2.1077	0.469401	0.00217969	Induced	0	0	0	0	0	0	0	Non-specific	Non-specific
cry2	1.70992	0.40413	0.00335133	Induced	0	0	0	0	0	0	0	Non-specific	Non-specific
vim	-0.83345	0.229797	0.0378734	Inhibited	0	0	0	0	0	1	1	Non-specific	Accessory
her9	-1.01264	0.25906	0.0154363	Inhibited	0	0	0	0	0	1	1	Non-specific	Accessory
lmo1	-0.660497	0.322996	0.0928279	Inhibited	1	1	1	0	0	0	0	Non-specific	Photoreceptors
tph1a	-0.517559	0.138657	0.015114	Inhibited	1	0	0	0	0	0	0	Rods	Photoreceptors
per2	1.64345	0.400818	0.00501694	Induced	0	0	0	0	0	0	0	Non-specific	Non-specific
glulb	1.05383	0.256149	0.00804389	Induced	0	0	0	0	0	1	1	Non-specific	Accessory
her15.1	-1.26796	0.381611	0.0853574	Inhibited	0	0	0	0	0	1	0	RPE-like	Accessory
pcdh10b	-0.575426	0.196814	0.0928279	Inhibited	1	0	0	0	0	1	0	Non-specific	Non-specific
ankhb	0.600811	0.336156	0.0928279	Induced	0	1	0	1	0	0	0	Non-specific	Non-specific
dusp6	-1.28951	0.36844	0.0548324	Inhibited	0	0	0	0	0	0	0	Non-specific	Non-specific
eif4a1a	0.763182	0.190554	0.0115798	Induced	0	0	0	0	0	1	0	RPE-like	Accessory
pfkfb4b	3.10193	0.377018	2.43889990340518e-13	Induced	0	0	0	0	0	1	0	RPE-like	Accessory
ca2	0.779301	0.235081	0.0855781	Induced	0	0	1	0	0	1	0	Non-specific	Non-specific
ivns1abpa	-0.350058	0.120335	0.0928279	Inhibited	1	1	0	0	0	0	0	Non-specific	Photoreceptors
elovl6	0.613075	0.341698	0.0928279	Induced	1	1	1	0	0	0	0	Non-specific	Photoreceptors
calm3b	0.396495	0.18888	0.0928279	Induced	1	0	0	1	1	0	0	Non-specific	Non-specific
arg2	1.63778	0.445454	0.0335133	Induced	0	0	0	1	1	1	0	Non-specific	Non-specific
rrad	-0.966114	0.462265	0.0928279	Inhibited	0	1	0	0	0	1	0	Non-specific	Non-specific
nrsn1	-1.65678	0.454795	0.0198486	Inhibited	1	0	0	1	1	0	0	Non-specific	Non-specific
gngt1	0.307952	0.163555	0.0928279	Induced	1	0	0	0	0	0	0	Rods	Photoreceptors
mdh1ab	1.4293	0.637851	0.0928279	Induced	1	0	0	0	0	0	0	Rods	Photoreceptors
jun	2.17696	0.29583	1.77636364611347e-10	Induced	0	0	0	1	0	1	1	Non-specific	Non-specific
cirbpb	0.617885	0.148534	0.00677347	Induced	0	0	0	0	0	0	0	Non-specific	Non-specific
mycb	-1.34944	0.331541	0.00946604	Inhibited	0	0	0	0	0	1	0	RPE-like	Accessory
hif1ab	0.355225	0.193794	0.0928279	Induced	1	1	0	0	0	0	0	Non-specific	Photoreceptors
fzr1a	-0.788955	0.273883	0.0928279	Inhibited	1	0	0	0	0	0	0	Rods	Photoreceptors
hif1al	1.19185	0.329599	0.038826	Induced	0	0	0	0	0	0	0	Non-specific	Non-specific
gpsm2	-0.700437	0.275632	0.0928279	Inhibited	1	0	0	0	0	0	0	Rods	Photoreceptors
eef2b	-0.559765	0.132236	0.00534953	Inhibited	0	0	0	0	0	0	1	Muller-like	Accessory
cct4	-0.924441	0.36943	0.0928279	Inhibited	1	1	1	0	0	0	0	Non-specific	Photoreceptors
ndrg1b	-0.559884	0.315361	0.0930562	Inhibited	0	1	1	0	0	0	0	Non-specific	Photoreceptors
rpe65a	0.93677	0.141592	2.35505554979032e-08	Induced	0	0	0	0	0	1	1	Non-specific	Accessory
pde6h	0.764497	0.226518	0.0734125	Induced	0	0	0	0	0	0	0	Non-specific	Non-specific
rcvrn3	0.748846	0.224721	0.0845503	Induced	1	1	1	0	0	0	0	Non-specific	Photoreceptors
camk1gb	-1.23355	0.461504	0.0928279	Inhibited	0	1	1	0	0	0	0	Non-specific	Photoreceptors
bzw2	1.03995	0.386965	0.0928279	Induced	1	1	0	0	0	0	0	Non-specific	Photoreceptors
atf3	1.66041	0.834613	0.0928279	Induced	0	1	1	1	0	1	0	Non-specific	Non-specific
pik3r3b	1.26781	0.278217	0.00101266	Induced	1	0	0	0	0	1	0	Non-specific	Non-specific
gys1	-0.81535	0.327414	0.0928279	Inhibited	1	0	0	0	0	0	0	Rods	Photoreceptors
ywhaqb	0.291634	0.161214	0.0928279	Induced	1	0	0	1	1	0	0	Non-specific	Non-specific
tagln2	2.21075	0.290902	3.24872124141622e-11	Induced	0	0	0	0	0	1	0	RPE-like	Accessory
cry-dash	1.5098	0.839847	0.0928279	Induced	1	0	0	0	0	0	0	Rods	Photoreceptors
gadd45ga	0.891542	0.270219	0.0472732	Induced	1	0	0	0	0	0	0	Rods	Photoreceptors
nptnb	0.544259	0.291213	0.0928279	Induced	1	0	0	0	1	0	0	Non-specific	Non-specific
nr1d1	2.35181	0.257312	1.19684176334682e-16	Induced	0	0	0	0	0	1	0	RPE-like	Accessory
pla1a	-0.735686	0.150961	0.000462758	Inhibited	0	0	0	0	0	0	1	Muller-like	Accessory
per1b	0.642993	0.254837	0.0928279	Induced	0	0	0	0	1	0	0	Neurons II	Neurons
hey1	-1.39697	0.405773	0.0629978	Inhibited	0	0	0	0	0	1	0	RPE-like	Accessory
slc20a1b	0.679248	0.238012	0.0928279	Induced	0	1	1	0	0	0	0	Non-specific	Photoreceptors
mat2aa	-0.526866	0.129763	0.00556145	Inhibited	1	0	0	0	0	0	0	Rods	Photoreceptors
hnrnpa0a	0.676497	0.243273	0.0928279	Induced	0	1	0	0	0	0	0	Opn1 cones	Photoreceptors
bhlhe40	2.20689	0.219306	3.08097681509202e-20	Induced	1	0	0	0	0	0	0	Rods	Photoreceptors
ubl3a	0.669946	0.371795	0.0928279	Induced	0	1	0	0	1	1	0	Non-specific	Non-specific
irf2bpl	-1.07062	0.508156	0.0928279	Inhibited	0	1	0	1	0	0	0	Non-specific	Non-specific
lmo4b	-0.689947	0.31288	0.0928279	Inhibited	1	0	0	0	1	0	0	Non-specific	Non-specific
hsd11b2	1.07189	0.2522	0.0052774	Induced	0	0	0	0	0	0	1	Muller-like	Accessory
tmed7	-1.26169	0.513851	0.0928279	Inhibited	1	0	0	1	0	0	0	Non-specific	Non-specific
foxg1b	1.88586	0.616407	0.077898	Induced	0	1	0	0	0	0	0	Opn1 cones	Photoreceptors
dusp1	-2.73776	0.380669	5.4345798318403e-10	Inhibited	0	0	0	0	0	0	0	Non-specific	Non-specific
fkbp5	2.94457	0.315954	2.98022528333001e-17	Induced	0	0	0	0	0	0	1	Muller-like	Accessory
slc20a1a	1.7347	0.484073	0.0432631	Induced	0	0	0	0	0	1	0	RPE-like	Accessory
rps2	-0.521214	0.153235	0.0684507	Inhibited	0	0	0	0	0	0	1	Muller-like	Accessory
cnn2	1.79332	0.421072	0.00524338	Induced	0	0	0	0	0	1	0	RPE-like	Accessory
mid1ip1l	1.38503	0.306879	0.00203695	Induced	0	0	0	0	0	0	0	Non-specific	Non-specific
bsx	-1.67344	0.336306	0.000292473	Inhibited	1	0	0	1	0	1	0	Non-specific	Non-specific

### Sheet: Rhythmic genes
RefSeq	Gene	Rhythmic p-value	phase	Average log expression	ΔCLK disruption p-value	ΔCLK disruption	Rods	Opn1 cones	Parietopsin cones	Neurons I	Neurons II	RPE-like	Muller-like	Cluster specific	Functional group
NM_131212	exorh	0	14.85	9.73631	0	Yes	1	0	0	0	0	0	0	Rods	Photoreceptors
NM_131451	irbp	0	5.13195	8.35168	0.542448	No	0	0	0	0	0	0	0	Non-specific	Non-specific
NM_200751	rpe65a	0	22.4899	8.18566	0.402735	No	0	0	0	0	0	1	1	Non-specific	Accessory
NM_212439	per1b	0	1.938	6.42433	0.532169	No	0	0	0	1	1	0	0	Non-specific	Neurons
NM_001113337	cyp27c1	0	0.106807	6.24592	0.36429	No	0	0	0	0	0	1	1	Non-specific	Accessory
NM_131791	cry1ba	0	12.7003	6.22064	0.690664	No	0	1	0	0	0	0	0	Opn1 cones	Photoreceptors
NM_212584	ctsla	0	16.4373	6.20107	0.06	No	0	0	0	1	0	1	1	Non-specific	Non-specific
NM_001044826	atxn1a	0	9.6136	5.63532	0.0119381	Yes	0	0	0	0	0	0	0	Non-specific	Non-specific
NM_205729	nr1d1	0	21.0997	5.4237	0.0681176	No	0	0	0	0	0	1	0	RPE-like	Accessory
NM_213439	mid1ip1l	0	0.468533	5.01623	0.0119381	Yes	0	0	0	0	0	0	0	Non-specific	Non-specific
NM_131792	cry1bb	0	13.0161	4.96301	0.761761	No	0	0	0	0	0	0	0	Non-specific	Non-specific
NM_001045055	si:ch211-132b12.7	0	0.335358	4.90486	0.609915	No	0	0	0	0	0	0	0	Non-specific	Non-specific
NM_001197058	nfil3-5	0	9.68698	4.54969	0.335181	No	0	0	0	1	0	0	0	Neurons I	Neurons
NM_001030183	per1a	0	23.3037	4.45105	0.690247	No	0	0	0	0	0	0	0	Non-specific	Non-specific
NM_001002369	akr7a3	0	3.0484	4.03435	0	Yes	0	0	0	0	0	0	0	Non-specific	Non-specific
NM_130957	clocka	0	10.671	3.91962	0	Yes	0	0	0	0	0	0	0	Non-specific	Non-specific
NM_001002642	camk2n2	0	15.3812	3.45816	0.0281296	Yes	0	0	0	0	1	1	0	Non-specific	Non-specific
NM_131578	arntl2	0	13.1518	3.24101	0.0281296	Yes	0	0	0	0	0	0	0	Non-specific	Non-specific
NM_131411	aanat2	7.21700477157583e-14	17.5214	8.27942	0.0830566	No	1	1	0	0	0	0	0	Non-specific	Photoreceptors
NM_001077323	pros1	7.21700477157583e-14	4.52706	5.94269	0.660373	No	0	0	0	0	0	1	0	RPE-like	Accessory
NM_001197060	dbpa	7.21700477157583e-14	23.1757	3.44321	0.347845	No	0	0	0	0	0	0	0	Non-specific	Non-specific
NM_001042720	atp7a	1.31218268574106e-13	11.6866	5.41528	0	Yes	0	0	0	0	0	0	0	Non-specific	Non-specific
NM_201158	aldh4a1	1.31218268574106e-13	1.19423	4.64311	0.228976	No	0	0	0	0	0	0	0	Non-specific	Non-specific
NM_001110486	filip1l	2.51026252924377e-13	15.4851	4.93862	0.0796938	No	0	0	0	0	0	0	0	Non-specific	Non-specific
NM_001006090	fam73a	3.00708532148993e-13	16.6911	4.46721	0.0119381	Yes	0	0	0	0	0	0	0	Non-specific	Non-specific
NM_200829	camk1gb	3.4641622903564e-13	5.73353	5.58251	0.192179	No	0	1	1	0	0	0	0	Non-specific	Photoreceptors
NM_131065	nr1d2b	3.88607949238699e-13	0.796996	5.96984	0.377585	No	0	0	0	0	0	0	0	Non-specific	Non-specific
NM_001199134	ptprb	4.27674356834123e-13	4.31147	5.36503	0.122401	No	0	0	0	0	0	0	0	Non-specific	Non-specific
NM_001039107	bhlhe41	4.6395030674416e-13	23.6706	5.36373	0.936854	No	0	0	0	0	0	0	1	Muller-like	Accessory
NM_200139	cyp2p6	4.9772446700523e-13	1.93296	3.57886	0.336446	No	0	0	0	0	0	1	0	RPE-like	Accessory
NM_001114579	fam131a	6.73587112013744e-13	13.7672	3.88741	0.0281296	Yes	0	0	0	0	0	0	0	Non-specific	Non-specific
NM_131584	per3	8.84665101031876e-13	2.1996	4.92199	0.690247	No	0	0	0	1	0	0	0	Neurons I	Neurons
NM_213523	krt15	1.39829467449282e-12	3.24152	5.38811	0	Yes	0	0	0	0	0	1	0	RPE-like	Accessory
NM_001013555	aoc2	1.82547767751624e-12	3.69409	5.86066	0.553138	No	0	0	0	0	0	0	0	Non-specific	Non-specific
NM_199871	mat1a	1.82547767751624e-12	22.3632	2.80053	0.240317	No	0	0	0	0	0	0	0	Non-specific	Non-specific
NM_001098177	myh9a	3.24765214720912e-12	18.2415	7.34796	0	Yes	1	1	0	0	0	0	0	Non-specific	Photoreceptors
NM_001197065	nfil3-2	3.24765214720912e-12	11.0747	4.2694	0.249559	No	0	0	0	0	0	0	0	Non-specific	Non-specific
NM_212723	mknk2a	5.14943043161086e-12	4.93477	4.54855	0.141123	No	0	0	0	0	0	0	0	Non-specific	Non-specific
NM_201067	rorab	5.46972993214168e-12	5.70642	4.45418	0	Yes	0	0	0	0	0	0	0	Non-specific	Non-specific
NM_131787	cry4	6.9579328054167e-12	11.5862	4.27816	0.24311	No	0	0	0	0	0	0	0	Non-specific	Non-specific
NM_001008620	tsta3	8.55215065431736e-12	17.1929	2.31531	0.0269302	Yes	0	0	0	0	0	0	0	Non-specific	Non-specific
NM_001082979	zgc:162144	8.97724983781384e-12	2.50397	5.12014	0	Yes	1	0	0	0	0	0	0	Rods	Photoreceptors
NM_201493	nucb2a	1.62898107701283e-11	3.2437	5.86409	0.148162	No	0	0	0	0	0	0	0	Non-specific	Non-specific
NM_199567	tgif1	2.29265779487734e-11	11.4956	4.60279	0.0724829	No	0	0	0	1	0	1	0	Non-specific	Non-specific
NM_212822	pik3r2	3.11133094596825e-11	2.39693	5.35435	0.0444435	Yes	0	0	0	0	0	1	0	RPE-like	Accessory
NM_199624	her8a	3.11133094596825e-11	11.6967	2.46385	0	Yes	0	0	0	0	0	0	0	Non-specific	Non-specific
NM_205686	cry-dash	4.36158114456104e-11	0.63996	3.64775	0.0235127	Yes	1	0	0	0	0	0	0	Rods	Photoreceptors
NM_213387	pgk1	8.4699996425558e-11	3.32333	6.52795	0.560561	No	0	0	0	1	1	0	0	Non-specific	Neurons
NM_131801	odc1	8.53711522770991e-11	10.4597	5.37137	0	Yes	0	0	0	0	0	1	1	Non-specific	Accessory
NM_199611	arg2	9.44850264694708e-11	1.17243	5.06427	0.238934	No	0	0	0	1	1	1	0	Non-specific	Non-specific
NM_131571	smad3a	9.44850264694708e-11	1.59909	3.50605	0.0444435	Yes	0	0	0	0	0	1	0	RPE-like	Accessory
NM_001079657	opn6a	1.17906046581902e-10	16.1062	5.99154	0	Yes	1	1	0	0	0	0	0	Non-specific	Photoreceptors
NM_201217	nop56	1.17914754883285e-10	2.9395	5.60801	0.0302463	Yes	0	0	0	0	0	1	0	RPE-like	Accessory
NM_001166205	hip1	1.89521268699608e-10	10.9011	4.98393	0.0580036	No	0	0	0	0	0	0	0	Non-specific	Non-specific
NM_194377	aldoaa	3.04878357128126e-10	2.59119	7.04396	0.0341705	Yes	0	0	0	1	1	0	0	Non-specific	Neurons
NM_001017881	sqrdl	3.17758159179055e-10	13.0981	4.14776	0.0119381	Yes	0	0	0	0	0	0	0	Non-specific	Non-specific
NM_213495	cul1b	4.18534726717315e-10	11.7304	5.40463	0.194632	No	0	0	0	0	0	1	0	RPE-like	Accessory
NM_001044846	slain2	4.96656542403217e-10	9.59809	3.9393	0.0302463	Yes	0	0	0	0	0	0	0	Non-specific	Non-specific
NM_001080022	mylipb	5.89579517391045e-10	23.5917	3.69871	0.291789	No	0	0	0	0	0	0	0	Non-specific	Non-specific
NM_205759	eepd1	7.3708859919596e-10	2.05504	4.36345	0.156452	No	0	0	0	0	0	0	0	Non-specific	Non-specific
NM_001002649	aclya	1.4673614101568e-09	4.61224	6.55804	0.0910616	No	0	1	0	1	0	0	0	Non-specific	Non-specific
NM_001127308	dtx1	1.70027899956181e-09	16.8081	5.70829	0.0235127	Yes	0	0	0	0	0	0	0	Non-specific	Non-specific
NM_001110477	asmt2	1.8937420520615e-09	14.885	4.20796	0.0119381	Yes	0	0	0	0	0	0	0	Non-specific	Non-specific
NM_001004595	utp3	1.8937420520615e-09	0.89898	4.18347	0.0169051	Yes	0	0	0	0	0	0	0	Non-specific	Non-specific
NM_201149	cdc14aa	2.92478139624075e-09	12.0849	5.56323	0.0235127	Yes	0	0	0	0	0	0	0	Non-specific	Non-specific
NM_001204131	lrata	3.76103655740624e-09	11.4394	6.94457	0.477204	No	0	0	0	0	0	1	0	RPE-like	Accessory
NM_001082819	rorca	4.31644681445665e-09	8.28147	5.69013	0.388921	No	0	0	0	0	0	0	0	Non-specific	Non-specific
NM_198915	rbm19	4.50349715065462e-09	3.77796	4.24164	0.0169051	Yes	0	0	0	0	0	0	0	Non-specific	Non-specific
NM_001044834	si:dkey-239i20.4	4.62268259455592e-09	23.7755	3.16975	0.12655	No	0	0	0	0	0	0	0	Non-specific	Non-specific
NM_001037379	sept4a	6.02005422020316e-09	16.3019	5.24003	0.0235127	Yes	1	0	0	0	0	0	0	Rods	Photoreceptors
NM_001007445	phyhd1	6.02005422020316e-09	0.701017	4.75107	0.391837	No	0	0	0	0	0	1	0	RPE-like	Accessory
NM_199609	dhrs9	7.15949235890319e-09	1.89329	2.88508	0.225864	No	0	0	0	0	0	1	0	RPE-like	Accessory
NM_199649	zfp36l1b	7.96526783573991e-09	3.96092	6.08606	0.0592275	No	0	0	0	0	0	1	1	Non-specific	Accessory
NM_131786	cry2	9.31970382754421e-09	23.8035	4.94468	0.711505	No	0	0	0	0	0	0	0	Non-specific	Non-specific
NM_205586	prnpa	1.01977642801648e-08	11.8422	4.45156	0	Yes	0	0	0	0	0	0	0	Non-specific	Non-specific
NM_201083	fus	1.42283730205269e-08	13.2101	5.90661	0.266698	No	0	0	0	1	0	0	0	Neurons I	Neurons
NM_001082901	col8a2	1.83497474189127e-08	1.25541	4.21355	0.0341705	Yes	0	0	0	0	0	0	0	Non-specific	Non-specific
NM_199583	csnk1da	2.08314625001475e-08	2.21887	5.41526	0.199108	No	0	0	0	0	0	0	0	Non-specific	Non-specific
NM_001020647	acbd5a	2.34642547895141e-08	11.1407	5.08413	0.0707176	No	0	0	0	0	0	0	0	Non-specific	Non-specific
NM_001045208	letm1	2.34642547895141e-08	13.7256	4.18925	0	Yes	0	0	0	0	0	0	0	Non-specific	Non-specific
NM_212682	clic1	2.47943987854993e-08	14.6839	4.43913	0.0211829	Yes	0	0	0	0	0	1	0	RPE-like	Accessory
NM_201116	sh3gl2	3.11111521815624e-08	2.12024	5.36545	0.0855431	No	0	0	0	0	0	0	0	Non-specific	Non-specific
NM_001126461	etv5a	3.11111521815624e-08	9.52908	5.31673	0	Yes	0	0	0	0	0	0	1	Muller-like	Accessory
NM_213528	trim36	3.29808248970814e-08	19.439	5.33188	0.0119381	Yes	1	0	0	0	0	0	0	Rods	Photoreceptors
NM_001166332	nlgn3a	3.86755161706022e-08	13.1945	4.86995	0	Yes	0	0	0	0	0	0	0	Non-specific	Non-specific
NM_001003545	entpd1	4.40440386070992e-08	1.07103	4.69047	0.234922	No	0	0	0	0	0	0	0	Non-specific	Non-specific
NM_001201566	usp54a	4.52939051626779e-08	12.757	5.87786	0.0410638	Yes	0	0	0	0	0	0	0	Non-specific	Non-specific
NM_178295	clockb	4.90326954160287e-08	10.0556	4.50831	0.0119381	Yes	0	0	0	0	0	0	0	Non-specific	Non-specific
NM_199873	ldhd	6.89578737079149e-08	2.96954	4.01996	0.0392542	Yes	0	0	0	0	0	0	0	Non-specific	Non-specific
NM_001098777	sap130a	6.92320456182204e-08	10.6387	4.8413	0.0119381	Yes	0	0	0	0	0	0	0	Non-specific	Non-specific
NM_001105524	ttll6	7.1111265002403e-08	11.4498	4.50258	0.0983629	No	0	0	0	0	0	0	0	Non-specific	Non-specific
NM_001007372	gsto2	7.22156655305342e-08	3.00156	3.70132	0.293787	No	0	0	0	0	0	1	0	RPE-like	Accessory
NM_001004562	fth1b	7.36647207822333e-08	9.85931	4.25694	0.0211829	Yes	0	0	0	1	0	0	0	Neurons I	Neurons
NM_001004554	rimkla	7.49768107134058e-08	11.0552	5.42732	0.0459332	Yes	0	0	0	1	1	0	0	Non-specific	Neurons
NM_131799	bco2l	8.25517397903287e-08	2.05105	3.77579	0.0119381	Yes	0	0	0	0	0	0	0	Non-specific	Non-specific
NM_201202	phc2b	8.91226399872474e-08	9.52317	4.54313	0.0119381	Yes	0	0	0	0	0	0	0	Non-specific	Non-specific
NM_001077580	dcaf12	1.18795717538496e-07	12.3353	4.90187	0.0873962	No	0	0	0	0	0	0	0	Non-specific	Non-specific
NM_001002297	gnl3	1.22240838158574e-07	0.544265	4.83768	0.0873962	No	0	0	0	0	0	0	0	Non-specific	Non-specific
NM_213112	rabggtb	1.366033779449e-07	4.78716	4.15628	0.0359627	Yes	0	0	0	0	0	0	0	Non-specific	Non-specific
NM_131373	gfap	1.38107373472323e-07	0.800986	5.11787	0.200118	No	0	0	0	0	0	1	0	RPE-like	Accessory
NM_213157	slc25a33	1.47882315702195e-07	1.18601	4.8951	0.1158	No	0	0	0	0	0	0	0	Non-specific	Non-specific
NM_200644	nat10	1.47882315702195e-07	3.11527	4.67139	0	Yes	0	0	0	0	0	0	0	Non-specific	Non-specific
NM_001014296	mat2ab	1.67911073582309e-07	0.955599	3.23377	0.670476	No	0	0	0	0	0	0	0	Non-specific	Non-specific
NM_200567	dhrs4	1.98769218744655e-07	12.6349	3.90107	0.0910616	No	0	0	0	0	0	0	0	Non-specific	Non-specific
NM_001005400	cthl	1.98769218744655e-07	3.98773	3.52448	0.190119	No	0	0	0	0	0	0	0	Non-specific	Non-specific
NM_001128538	cdc14ab	2.05472895943251e-07	1.67979	3.95618	0.193818	No	0	0	0	0	0	0	0	Non-specific	Non-specific
NM_200610	dopey2	2.51803693070544e-07	1.82759	3.77097	0.102478	No	0	0	0	0	0	0	0	Non-specific	Non-specific
NM_001039808	slc2a1a	3.34624128869113e-07	1.72665	3.98261	0.0211829	Yes	0	0	0	0	0	0	0	Non-specific	Non-specific
NM_001080204	cyp11c1	3.4797272312769e-07	22.7599	3.78043	0.0716109	No	0	0	0	0	0	0	0	Non-specific	Non-specific
NM_001020730	zgc:109949	3.72181412789747e-07	13.5478	5.81879	0.0420136	Yes	0	1	0	0	0	0	0	Opn1 cones	Photoreceptors
NM_001077253	gnl1	4.78464413792997e-07	1.44021	4.85587	0.050635	No	0	0	0	0	0	0	0	Non-specific	Non-specific
NM_001013475	bccip	4.88128398470224e-07	1.95533	5.2	0.0235127	Yes	0	0	0	0	0	0	0	Non-specific	Non-specific
NM_001111150	bms1	4.93241358297655e-07	2.14291	4.64563	0.198095	No	0	0	0	0	0	0	0	Non-specific	Non-specific
NM_203321	naa15b	5.05546010997679e-07	9.7679	4.98584	0	Yes	0	0	0	0	0	0	0	Non-specific	Non-specific
NM_001082877	ppat	5.92061407784355e-07	2.23091	5.20442	0	Yes	0	0	0	0	0	0	0	Non-specific	Non-specific
NM_212619	cd9a	5.99410741155259e-07	15.4864	4.87861	0.0235127	Yes	1	1	0	0	0	0	0	Non-specific	Photoreceptors
NM_212714	poldip2	6.39011868963263e-07	2.05111	4.90516	0.0359627	Yes	0	0	0	0	0	0	0	Non-specific	Non-specific
NM_205724	fbxo25	8.11311261971934e-07	19.7644	4.59826	0.151043	No	0	0	0	0	0	1	0	RPE-like	Accessory
NM_214748	rpf2	8.24665961289903e-07	1.58016	4.20134	0.0410638	Yes	0	0	0	0	0	0	0	Non-specific	Non-specific
NM_001190816	slc1a8b	8.97027783252993e-07	2.65806	4.43797	0.0873962	No	0	0	0	0	0	0	0	Non-specific	Non-specific
NM_201025	pgm1	9.49332313338047e-07	2.9154	5.77045	0.216975	No	0	0	0	0	0	0	0	Non-specific	Non-specific
NM_201143	pik3r3b	1.0425723027027e-06	3.9013	5.54039	0.162903	No	1	0	0	0	0	1	0	Non-specific	Non-specific
NM_001080989	dennd4a	1.05075436738612e-06	11.7072	5.54818	0	Yes	0	0	0	0	0	0	0	Non-specific	Non-specific
NM_001083049	cyp2p7	1.07175542611931e-06	2.19652	1.25783	0.151043	No	0	0	0	0	0	0	0	Non-specific	Non-specific
NM_200172	mycb	1.1282372194617e-06	1.95327	6.38317	0.0359627	Yes	0	0	0	0	0	1	0	RPE-like	Accessory
NM_001135142	zgc:194398	1.19617843743658e-06	2.12703	4.85228	0.135766	No	0	0	0	0	0	0	0	Non-specific	Non-specific
NM_212679	bhlhe40	1.25301831191787e-06	2.40045	6.3564	0.790656	No	1	0	0	0	0	0	0	Rods	Photoreceptors
NM_001089417	pfkmb	1.25301831191787e-06	19.323	5.70337	0	Yes	1	0	0	0	0	0	0	Rods	Photoreceptors
NM_213010	acadm	1.38754015334332e-06	5.61443	6.63189	0.233027	No	0	0	0	0	0	0	0	Non-specific	Non-specific
NM_201326	hspa9	1.48836561300667e-06	3.67583	6.47297	0.117905	No	0	0	0	0	0	0	0	Non-specific	Non-specific
NM_199969	mdh1ab	1.56719720109221e-06	3.39917	4.99175	0.104744	No	1	0	0	0	0	0	0	Rods	Photoreceptors
NM_198913	mcm4	1.56719720109221e-06	1.00236	3.74805	0.248643	No	0	0	0	0	0	0	0	Non-specific	Non-specific
NM_001006043	ctsz	1.57283227063812e-06	17.1312	4.68087	0.0211829	Yes	0	0	0	0	0	0	0	Non-specific	Non-specific
NM_001204257	ppp1r13ba	1.57428361490183e-06	2.16893	6.31108	0.394748	No	0	0	0	0	0	0	0	Non-specific	Non-specific
NM_001123011	fam13b	1.62086547512923e-06	3.79872	5.75552	0.0370291	Yes	0	0	0	0	0	0	0	Non-specific	Non-specific
NM_001082994	tbl1x	1.7702021876548e-06	10.2424	4.76077	0.285205	No	0	0	0	0	0	0	0	Non-specific	Non-specific
NM_001040393	kalrnb	1.84127548869637e-06	18.4422	3.84185	0.0169051	Yes	0	0	0	0	0	0	0	Non-specific	Non-specific
NM_213169	mpzl3	1.94345636309106e-06	23.2567	1.20632	0.0211829	Yes	0	0	0	0	0	0	0	Non-specific	Non-specific
NM_001114583	abcb4	1.97221997113616e-06	2.17068	3.66678	0.240317	No	0	0	0	0	0	0	0	Non-specific	Non-specific
NM_131577	arntl1a	2.02910945833619e-06	9.95948	4.6262	0.498271	No	0	0	0	0	0	0	0	Non-specific	Non-specific
NM_152949	ccna2	2.06602012148441e-06	18.1841	2.41844	0.0569508	No	0	0	0	0	0	0	0	Non-specific	Non-specific
NM_131247	ldhba	2.28934876117014e-06	7.71183	7.99392	0	Yes	1	0	0	0	0	0	0	Rods	Photoreceptors
NM_001002727	rnf144ab	2.45208194655851e-06	10.1302	3.88892	0.0211829	Yes	0	0	0	0	0	0	0	Non-specific	Non-specific
NM_001077584	noxo1a	2.48942769080414e-06	0.879548	2.65938	0.0281296	Yes	0	0	0	0	0	0	0	Non-specific	Non-specific
NM_001017753	asb5b	2.97647506733368e-06	23.1744	3.73149	0.0855431	No	0	0	0	0	0	0	0	Non-specific	Non-specific
NM_001045327	nr2c2ap	3.48086153353929e-06	16.4174	1.78803	0.0211829	Yes	0	0	0	0	0	0	0	Non-specific	Non-specific
NM_198363	tob1a	3.597064975489e-06	2.12025	5.92539	0.21262	No	0	0	0	0	1	0	0	Neurons II	Neurons
NM_001024111	pcdh1g11	3.73910960123507e-06	14.5504	4.37505	0	Yes	0	0	0	0	0	0	0	Non-specific	Non-specific
NM_001002572	srprb	3.8111535125962e-06	1.42895	4.76048	0.0119381	Yes	0	0	0	0	0	0	0	Non-specific	Non-specific
NM_178436	mcm5	3.8111535125962e-06	0.11846	3.64951	0.0467879	Yes	0	0	0	0	0	0	0	Non-specific	Non-specific
NM_001030278	sox12	3.8111535125962e-06	11.5713	3.50403	0.0569508	No	0	0	0	0	0	0	0	Non-specific	Non-specific
NM_200682	akap17a	3.88145982991137e-06	16.6842	1.17593	0.0119381	Yes	0	0	0	0	0	0	0	Non-specific	Non-specific
NM_001044892	cspg5b	4.04782718156126e-06	11.9461	5.41668	0.0211829	Yes	1	0	0	0	0	0	0	Rods	Photoreceptors
NM_001145704	gprc5bb	4.43545759450276e-06	2.88684	5.43025	0.125632	No	0	0	0	0	0	0	0	Non-specific	Non-specific
NM_001020558	fabp11b	4.72957452995665e-06	9.52999	2.36122	0.0119381	Yes	0	0	0	0	0	1	0	RPE-like	Accessory
NM_001077731	zgc:154093	4.73165251551915e-06	2.27981	4.28995	0.0302463	Yes	0	0	0	0	0	0	0	Non-specific	Non-specific
NM_001100137	mybphb	4.9573994568955e-06	14.7786	1.88033	0.0392542	Yes	0	0	0	0	0	0	0	Non-specific	Non-specific
NM_001020557	tmx3	5.52890963644157e-06	11.2895	5.80472	0	Yes	0	0	0	0	0	0	0	Non-specific	Non-specific
NM_001200020	arl8a	5.52890963644157e-06	9.80408	4.81961	0.0211829	Yes	0	0	0	1	0	0	0	Neurons I	Neurons
NM_001017996	gfra2a	5.52890963644157e-06	14.6233	1.47862	0	Yes	0	0	0	0	0	0	0	Non-specific	Non-specific
NM_199333	pkma	5.80170280845591e-06	5.52687	6.80486	0.073551	No	0	0	0	1	1	1	0	Non-specific	Non-specific
NM_001076721	cenpe	5.80170280845591e-06	18.2482	1.44415	0	Yes	0	0	0	0	0	0	0	Non-specific	Non-specific
NM_001045022	tm4sf18	6.17293826156011e-06	23.3754	2.74474	0.864963	No	0	0	0	0	0	0	0	Non-specific	Non-specific
NM_001017784	rhoub	6.46968577822025e-06	23.5137	3.84332	0.482769	No	0	1	0	0	0	1	1	Non-specific	Non-specific
NM_001077554	tat	6.69965991017825e-06	2.18646	1.04859	0.320226	No	0	0	0	0	0	0	0	Non-specific	Non-specific
NM_001033591	zgc:112334	7.28910249459377e-06	12.8935	4.76326	0.0391013	Yes	1	0	0	0	0	0	0	Rods	Photoreceptors
NM_001077461	cuedc1a	7.28910249459377e-06	13.7837	4.429	0.713328	No	0	0	0	0	0	0	0	Non-specific	Non-specific
NM_200990	hdac3	7.28910249459377e-06	16.9498	4.18281	0	Yes	0	0	0	0	0	0	0	Non-specific	Non-specific
NM_001017889	zgc:110626	7.28910249459377e-06	0.387115	3.56509	0.0169051	Yes	0	0	0	0	0	0	0	Non-specific	Non-specific
NM_131602	dedd1	7.3638557697278e-06	1.48117	4.56641	0.259912	No	0	0	0	1	1	0	0	Non-specific	Neurons
NM_001004598	etfdh	7.43746161444308e-06	13.2834	5.06095	0.173638	No	0	0	0	0	0	0	0	Non-specific	Non-specific
NM_001098485	pgm2l1	7.44408933764195e-06	11.8337	4.36765	0.106848	No	0	0	0	0	0	0	1	Muller-like	Accessory
NM_001197062	dbpb	8.05563464813866e-06	21.5391	4.90252	0.661268	No	0	0	0	0	0	1	0	RPE-like	Accessory
NM_001045207	asap2a	8.24130562342994e-06	13.3861	5.36162	0.0923373	No	0	0	0	0	0	0	0	Non-specific	Non-specific
NM_001177745	tma16	8.80096572842673e-06	22.684	2.69803	0.0341705	Yes	0	0	0	0	0	0	0	Non-specific	Non-specific
NM_001076673	tmem229b	1.04061236943893e-05	14.9615	4.50497	0.122401	No	0	0	0	0	0	0	0	Non-specific	Non-specific
NM_131094	tcf3a	1.05278588211304e-05	11.7399	3.67825	0.0302463	Yes	0	0	0	0	0	0	0	Non-specific	Non-specific
NM_001003588	zgc:101040	1.10129869436688e-05	11.7696	3.70019	0.111374	No	0	0	0	0	0	0	0	Non-specific	Non-specific
NM_001083015	acap3b	1.10734879742428e-05	19.0531	5.90003	0.0119381	Yes	0	0	0	0	0	0	0	Non-specific	Non-specific
NM_001013485	zgc:110782	1.15906977326505e-05	2.19976	2.07588	0.104744	No	0	0	0	0	0	0	0	Non-specific	Non-specific
NM_001190305	slc1a2a	1.16875755065644e-05	1.72044	3.81238	0.0387075	Yes	0	0	0	0	0	0	0	Non-specific	Non-specific
NM_183346	npffl	1.19781353323395e-05	22.6174	0.880686	0.0211829	Yes	0	0	0	0	0	0	0	Non-specific	Non-specific
NM_001083843	comtb	1.22147793942067e-05	10.6433	4.60248	0.0580036	No	0	0	0	0	0	0	0	Non-specific	Non-specific
NM_131867	hsf2	1.26119929007109e-05	0.73317	4.5974	0.542448	No	0	0	0	0	1	0	0	Neurons II	Neurons
NM_001199680	mrpl34	1.26119929007109e-05	18.8677	3.69875	0.0169051	Yes	0	1	0	0	0	0	0	Opn1 cones	Photoreceptors
NM_001115123	pcm1	1.30725180430077e-05	11.5246	6.25467	0.0281296	Yes	0	0	0	0	0	0	1	Muller-like	Accessory
NM_001025554	cyp2ad3	1.35989844676203e-05	2.79767	5.69253	0.158141	No	0	0	0	0	0	1	0	RPE-like	Accessory
NM_001100403	nr3c2	1.58291885093257e-05	13.8264	3.08535	0.0420136	Yes	0	0	0	0	0	0	0	Non-specific	Non-specific
NM_001128809	zgc:162945	1.73475113060486e-05	16.8189	2.9557	0.0169051	Yes	0	0	0	0	0	0	0	Non-specific	Non-specific
NM_175082	smad7	1.79239333253479e-05	12.8503	4.68082	0.0341705	Yes	0	0	0	0	0	0	0	Non-specific	Non-specific
NM_199635	zbtb16a	1.81219811109412e-05	9.92016	3.99411	0.0387075	Yes	0	0	0	1	0	1	1	Non-specific	Non-specific
NM_178299	npas2	1.81978814364737e-05	10.8039	3.92775	0.0269302	Yes	0	1	0	0	0	0	0	Opn1 cones	Photoreceptors
NM_212881	ppm1na	1.88478938395435e-05	4.18174	6.25909	0.0607411	No	1	0	0	0	0	0	0	Rods	Photoreceptors
NM_001003628	crk	1.93564367746063e-05	6.27223	5.13067	0.0269302	Yes	0	0	0	0	0	0	0	Non-specific	Non-specific
NM_131850	aldh1a2	1.93564367746063e-05	20.1592	4.20371	0.0211829	Yes	0	0	0	0	0	0	0	Non-specific	Non-specific
NM_201197	tra2b	2.06917576945715e-05	7.71858	4.48679	0.0211829	Yes	1	0	0	0	0	0	0	Rods	Photoreceptors
NM_001025177	dusp12	2.09179462891685e-05	0.846929	2.30642	0.0769769	No	0	0	0	0	0	0	0	Non-specific	Non-specific
NM_001123301	urb2	2.12836843268808e-05	1.76535	3.85136	0.106848	No	0	0	0	0	0	0	0	Non-specific	Non-specific
NM_001004533	slc6a13	2.20601754967131e-05	11.885	4.63709	0.0555498	No	0	0	0	0	0	0	0	Non-specific	Non-specific
NM_001145706	mmrn2a	2.2372958073852e-05	11.478	4.65656	0.0387075	Yes	0	0	0	0	0	0	0	Non-specific	Non-specific
NM_001007368	nr2e3	2.46185795225701e-05	0.342876	7.29872	0.130309	No	1	0	0	0	0	1	0	Non-specific	Non-specific
NM_001122611	magi2a	2.56195214292844e-05	11.5573	3.38528	0	Yes	0	0	0	0	0	0	0	Non-specific	Non-specific
NM_001004120	nfil3	2.60069194183157e-05	11.2455	4.20715	0.539692	No	0	0	0	1	0	0	0	Neurons I	Neurons
NM_194422	cdh17	2.70624863951138e-05	16.8434	2.11223	0.0359627	Yes	0	0	0	0	0	0	0	Non-specific	Non-specific
NM_001110287	ifitm1	2.78762175781959e-05	23.8433	2.30523	0.240317	No	0	0	0	0	0	0	0	Non-specific	Non-specific
NM_001130634	lrp3	2.8627521527401e-05	2.53046	4.14355	0.0169051	Yes	0	0	0	0	0	0	0	Non-specific	Non-specific
NM_001080168	trim3b	2.86940935454568e-05	0.984549	5.29433	0.10368	No	0	1	0	0	0	0	0	Opn1 cones	Photoreceptors
NM_001103117	ppm1nb	2.93116818731689e-05	19.6077	6.27118	0.0169051	Yes	1	0	0	0	0	0	0	Rods	Photoreceptors
NM_001128764	lmf2a	2.93116818731689e-05	3.29455	4.51432	0	Yes	0	0	0	0	0	0	0	Non-specific	Non-specific
NM_194370	ankhb	2.9914208888319e-05	16.2704	4.35947	0	Yes	0	1	0	1	0	0	0	Non-specific	Non-specific
NM_001003508	cdk5r2b	3.07172819062837e-05	3.55804	3.51803	0.101398	No	0	1	0	0	0	0	0	Opn1 cones	Photoreceptors
NM_001017839	stk11	3.16095485650971e-05	1.47356	5.56715	0	Yes	1	0	0	0	0	0	0	Rods	Photoreceptors
NM_001007175	scrib	3.51439276271523e-05	7.23819	6.20503	0.119697	No	0	0	0	0	0	0	0	Non-specific	Non-specific
NM_214718	eif4bb	4.12264453868965e-05	2.23171	5.71905	0.159241	No	0	0	0	0	0	0	0	Non-specific	Non-specific
NM_001099999	si:dkey-238o13.4	4.21081509004569e-05	11.0644	5.38079	0.0635032	No	0	0	0	0	0	1	0	RPE-like	Accessory
NM_205566	arl8ba	4.26376572789572e-05	16.4525	3.2356	0.0387075	Yes	0	0	0	0	0	0	0	Non-specific	Non-specific
NM_001013569	nmd3	4.33028412775571e-05	1.2786	4.65929	0.273417	No	0	0	0	0	0	0	0	Non-specific	Non-specific
NM_001111177	zgc:172339	4.39368012552751e-05	2.91451	0.634444	0.0435531	Yes	0	0	0	0	0	0	0	Non-specific	Non-specific
NM_131081	cdh2	4.6119041662363e-05	12.0019	6.44221	0	Yes	0	0	0	0	0	1	1	Non-specific	Accessory
NM_152968	igf1ra	4.6119041662363e-05	10.6316	4.93874	0.0391013	Yes	0	0	0	0	0	0	0	Non-specific	Non-specific
NM_001044784	zgc:162780	4.6119041662363e-05	11.2046	4.34531	0.873296	No	0	0	0	0	0	1	1	Non-specific	Accessory
NM_131870	guca1a	5.10917201414921e-05	17.1598	6.9572	0	Yes	1	0	0	0	0	0	0	Rods	Photoreceptors
NM_001008630	nxnl2	5.10917201414921e-05	12.7751	4.47719	0.0592275	No	1	0	0	0	0	0	0	Rods	Photoreceptors
NM_001077297	cry1aa_v2	5.19247317043061e-05	3.08395	3.0978	0.0676872	No	0	0	0	0	0	0	0	Non-specific	Non-specific
NM_001039836	tigara	5.19247317043061e-05	12.1054	2.70761	0.0540112	No	0	0	0	0	0	0	0	Non-specific	Non-specific
NM_001017837	zgc:110182	5.2461379709278e-05	6.59162	4.45373	0.0119381	Yes	0	0	0	0	0	1	0	RPE-like	Accessory
NM_001030122	ppp2r2bb	5.62828649978535e-05	7.04608	3.28511	0.0169051	Yes	0	0	0	0	0	0	0	Non-specific	Non-specific
NM_001080625	rabep2	5.85138109298897e-05	2.10358	4.0211	0.0444435	Yes	0	0	0	0	0	0	0	Non-specific	Non-specific
NM_001002218	nfil3-6	6.07151912293167e-05	4.36964	5.537	0.432349	No	1	0	0	0	0	0	0	Rods	Photoreceptors
NM_001172683	tcf3b	6.36681114368301e-05	8.46653	5.63901	0.0359627	Yes	0	0	0	0	0	0	0	Non-specific	Non-specific
NM_213640	mapre1b	6.36681114368301e-05	14.9687	4.86594	0.0607411	No	0	0	0	0	0	0	0	Non-specific	Non-specific
NM_001193540	bmp2k_v2	6.41736887711438e-05	8.51015	4.75494	0.0119381	Yes	0	0	0	0	0	0	0	Non-specific	Non-specific
NM_198878	rbpja	6.41736887711438e-05	3.43782	3.94393	0.0235127	Yes	0	0	0	0	0	0	0	Non-specific	Non-specific
NM_200724	guk1b	6.51960638907849e-05	15.7305	6.51006	0.0169051	Yes	1	1	0	0	0	0	0	Non-specific	Photoreceptors
NM_001044932	ints3	6.51960638907849e-05	10.2968	4.73165	0	Yes	0	0	0	0	0	0	0	Non-specific	Non-specific
NM_001007765	ndufs1	6.61715391626589e-05	12.6224	6.65504	0	Yes	1	0	0	0	0	0	0	Rods	Photoreceptors
NM_194402	mknk2b	6.88122200887025e-05	3.1879	6.27162	0.259011	No	0	0	0	0	0	1	1	Non-specific	Accessory
NM_001045153	tp53bp2b	7.23157758878645e-05	23.4819	6.09044	0.435876	No	1	1	0	0	0	0	0	Non-specific	Photoreceptors
NM_001033721	itgav	7.32663405546745e-05	13.4464	6.86119	0.118733	No	0	0	0	0	0	1	0	RPE-like	Accessory
NM_212665	dnaja2l	7.37308940198633e-05	12.1637	5.65663	0.0775299	No	0	0	0	0	0	0	0	Non-specific	Non-specific
NM_001082866	tspan3b	7.37308940198633e-05	12.1629	4.47738	0.061351	No	0	1	0	1	0	0	0	Non-specific	Non-specific
NM_001040312	bco2b	8.16972148343009e-05	22.7218	3.53942	0.0119381	Yes	0	0	0	0	0	0	0	Non-specific	Non-specific
NM_001012242	bnip3la	8.54875828512042e-05	0.899395	3.97132	0.179496	No	0	0	0	0	0	0	0	Non-specific	Non-specific
NM_001076639	zgc:153018	8.55357088363742e-05	6.00861	4.02837	0.0775299	No	1	1	0	0	0	0	0	Non-specific	Photoreceptors
NM_001123008	spsb3a	8.77253445672973e-05	9.89378	4.31433	0.560016	No	0	0	0	0	0	0	0	Non-specific	Non-specific
NM_131550	pcxb	8.77253445672973e-05	5.70507	3.45088	0.210326	No	0	0	0	0	0	0	0	Non-specific	Non-specific
NM_001025548	kera	8.82632781477485e-05	8.36739	5.67011	0.488766	No	0	1	1	0	0	0	0	Non-specific	Photoreceptors
NM_001128344	slc25a15b	8.82632781477485e-05	1.02025	2.22318	0.06	No	0	0	0	0	0	0	0	Non-specific	Non-specific
NM_001112675	mbnl3	8.94171499906639e-05	10.9883	4.53678	0	Yes	1	1	0	0	0	0	0	Non-specific	Photoreceptors
NM_131790	cry1ab	8.94171499906639e-05	4.2856	4.08896	0.202345	No	0	0	0	0	0	0	0	Non-specific	Non-specific
NM_001171066	sftpbb	9.29312336847716e-05	18.9166	2.81396	0	Yes	0	0	0	0	0	0	0	Non-specific	Non-specific
NM_001076625	ttl	9.51675867202501e-05	8.46293	3.00794	0	Yes	0	0	0	0	0	0	0	Non-specific	Non-specific
NM_001045211	efhd2	9.59078033835224e-05	9.10618	4.8551	0.0392542	Yes	0	0	0	0	0	1	0	RPE-like	Accessory
NM_001007339	gnal	9.75113268902565e-05	15.8776	3.48663	0.0681176	No	0	0	0	0	0	0	0	Non-specific	Non-specific
NM_200692	ndrg1b	9.97569701534465e-05	12.3424	6.00096	0.129265	No	0	1	1	0	0	0	0	Non-specific	Photoreceptors
NM_001098487	selt2	0.000102989	16.6188	5.15278	0.0592275	No	0	0	0	0	0	0	0	Non-specific	Non-specific
NM_214803	gnal2	0.000112396	15.2614	2.9923	0	Yes	0	0	0	0	0	0	0	Non-specific	Non-specific
NM_001014290	sorbs3	0.000116892	1.78501	4.04373	0.465576	No	0	0	0	0	0	1	0	RPE-like	Accessory
NM_001020487	bmper	0.000121232	16.4403	5.61523	0.0281296	Yes	0	0	0	0	0	0	0	Non-specific	Non-specific
NM_001128717	zgc:193593	0.000132121	15.7252	6.08514	0.0387075	Yes	0	0	0	0	0	0	0	Non-specific	Non-specific
NM_001045367	fam169aa	0.000132121	2.76329	3.1457	0.0459332	Yes	0	0	0	0	0	0	0	Non-specific	Non-specific
NM_001002075	ccne2	0.000132121	9.56262	2.86089	0.0211829	Yes	0	0	0	0	0	0	0	Non-specific	Non-specific
NM_205663	lhfpl2a	0.000141181	10.3419	1.93534	0.0269302	Yes	0	0	0	0	0	0	0	Non-specific	Non-specific
NM_201056	mxd3	0.000142902	12.9635	1.40158	0.272199	No	0	0	0	0	0	0	0	Non-specific	Non-specific
NM_199680	zc2hc1a	0.000151079	13.4286	4.18499	0.0716109	No	0	0	0	0	0	0	0	Non-specific	Non-specific
NM_198980	ldlrap1a	0.000152204	11.7626	3.43671	0.513483	No	0	0	0	0	0	1	1	Non-specific	Accessory
NM_200918	bzw2	0.000152977	23.4133	4.83485	0.273417	No	1	1	0	0	0	0	0	Non-specific	Photoreceptors
NM_001082936	cyp2ad6	0.000152977	3.44442	2.71954	0.376844	No	0	0	0	0	0	0	0	Non-specific	Non-specific
NM_001202420	fam214a	0.000154155	18.0761	5.59575	0.0830566	No	0	0	0	0	0	0	0	Non-specific	Non-specific
NM_214820	adssl1	0.00015567	15.8925	2.15751	0.0169051	Yes	0	0	0	0	0	0	0	Non-specific	Non-specific
NM_173230	sdad1	0.000157767	3.2339	4.71998	0.378324	No	0	0	0	0	0	0	0	Non-specific	Non-specific
NM_203427	gpm6ba	0.00016894	13.7952	4.9933	0	Yes	0	0	0	0	0	0	0	Non-specific	Non-specific
NM_198978	pdcd4b	0.00016894	23.2435	4.68734	0.0592275	No	1	1	1	0	0	0	0	Non-specific	Photoreceptors
NM_001002190	rgcc	0.000169708	19.1726	4.20565	0.603125	No	0	0	0	0	0	1	0	RPE-like	Accessory
NM_001080000	zgc:152863	0.000172117	9.09119	3.77403	0.0169051	Yes	1	0	0	0	0	0	0	Rods	Photoreceptors
NM_213202	gnb3b	0.000176152	13.7723	6.0841	0.0627488	No	1	1	1	0	0	0	0	Non-specific	Photoreceptors
NM_199587	lztfl1	0.000177193	16.9362	2.9326	0.0580036	No	0	0	0	0	0	0	0	Non-specific	Non-specific
NM_001020701	c13h10orf11	0.000177193	3.23481	0.414151	0.0281296	Yes	0	0	0	0	0	0	0	Non-specific	Non-specific
NM_001030262	plin2	0.000178509	10.8601	2.94994	0.0392542	Yes	0	0	0	0	0	0	0	Non-specific	Non-specific
NM_131246	ldha	0.000179475	3.81517	6.19247	0.542448	No	0	1	0	1	0	0	1	Non-specific	Non-specific
NM_001168350	adcy1b	0.000186889	23.78	6.05796	0.336446	No	0	0	0	0	0	0	0	Non-specific	Non-specific
NM_001004110	myo6b	0.000186889	13.4988	3.70659	0.0235127	Yes	0	0	0	0	0	0	0	Non-specific	Non-specific
NM_001013534	zgc:103511	0.000187549	2.35956	4.38397	0.132381	No	0	0	0	0	0	0	0	Non-specific	Non-specific
NM_001202419	kdm7ab	0.000192095	13.9352	3.97909	0.0235127	Yes	0	0	0	0	0	0	0	Non-specific	Non-specific
NM_001098757	gpt2	0.000193849	9.57784	4.78552	0.0467879	Yes	0	0	0	0	0	0	0	Non-specific	Non-specific
NM_001024379	csnk1g2a	0.000198521	14.9545	4.37252	0.0169051	Yes	0	0	0	0	0	0	0	Non-specific	Non-specific
NM_130912	cat	0.000199584	11.1148	6.16708	0.748751	No	0	0	0	0	0	1	1	Non-specific	Accessory
NM_200966	psmc2	0.000201357	19.8852	5.48975	0.0211829	Yes	0	0	0	0	0	0	0	Non-specific	Non-specific
NM_201215	hmgcl	0.000201357	2.23697	5.10132	0.0235127	Yes	0	0	0	0	0	0	0	Non-specific	Non-specific
NM_001002335	kpna2	0.000203149	19.4815	3.32296	0.135766	No	0	0	0	0	0	0	0	Non-specific	Non-specific
NM_001002404	glrx2	0.000212624	13.2384	3.8632	0.0467879	Yes	0	0	0	0	0	0	0	Non-specific	Non-specific
NM_001004637	rtkn2b	0.000229004	1.3282	3.19856	0.403446	No	0	0	0	0	0	1	0	RPE-like	Accessory
NM_001039628	tas1r3	0.00022999	2.92943	0.552337	1	No	0	0	0	0	0	0	0	Non-specific	Non-specific
NM_001130795	si:ch211-254n4.3	0.000230099	16.0955	0.760725	0.0420136	Yes	0	1	0	1	0	0	0	Non-specific	Non-specific
NM_201576	tagln2	0.000235163	1.39875	5.01126	0.0995969	No	0	0	0	0	0	1	0	RPE-like	Accessory
NM_213039	zfand5a	0.000235163	19.9299	4.64373	0.137794	No	0	0	0	0	0	1	0	RPE-like	Accessory
NM_201273	ube2a	0.000241626	15.3577	4.14442	0.0211829	Yes	0	0	0	0	0	0	0	Non-specific	Non-specific
NM_213032	psmg2	0.000247083	21.8529	3.84818	0.0341705	Yes	0	0	0	0	0	0	0	Non-specific	Non-specific
NM_001005944	slc38a4	0.000251002	23.6089	3.71853	0.8106	No	0	0	0	0	0	1	0	RPE-like	Accessory
NM_001002688	cdc34b	0.000256537	11.527	4.45361	0.129265	No	1	1	0	0	0	0	0	Non-specific	Photoreceptors
NM_001017711	grk1b	0.000265619	11.913	5.62696	0.0302463	Yes	1	0	0	0	0	0	0	Rods	Photoreceptors
NM_212683	tmem165	0.000265619	12.4211	5.00878	0	Yes	0	0	0	0	0	0	0	Non-specific	Non-specific
NM_213020	tcp11l2	0.000265663	20.3581	5.49737	0.212079	No	0	0	0	0	0	0	0	Non-specific	Non-specific
NM_001128783	npdc1a	0.000269683	16.8932	5.40464	0.0370291	Yes	0	0	0	0	0	0	0	Non-specific	Non-specific
NM_001161511	nol6	0.000269833	1.59487	4.60048	0.36236	No	0	0	0	0	0	0	0	Non-specific	Non-specific
NM_001020568	ttc39c	0.000273959	3.29462	4.75002	0.0467879	Yes	0	0	0	1	0	0	0	Neurons I	Neurons
NM_201098	sec14l1	0.000273959	1.50579	4.50555	0.78797	No	0	0	0	0	0	0	1	Muller-like	Accessory
NM_213425	agpat3	0.000277241	13.1005	6.17503	0.219146	No	0	0	0	0	0	0	0	Non-specific	Non-specific
NM_131221	atp1b3a	0.000277562	23.7592	4.22475	0.326846	No	0	0	1	1	1	1	0	Non-specific	Non-specific
NM_213250	csnk1db	0.000279867	2.11316	6.09871	0.159812	No	0	0	0	0	0	0	0	Non-specific	Non-specific
NM_001100152	amer2	0.000296193	7.08473	5.19887	0.0467879	Yes	0	0	0	0	0	0	0	Non-specific	Non-specific
NM_001025174	fam110b	0.000297989	10.9502	5.53871	0.0607411	No	0	0	0	0	0	0	0	Non-specific	Non-specific
NM_201150	rhoca	0.000300877	13.2626	3.41169	0.0467879	Yes	0	1	1	0	0	1	0	Non-specific	Non-specific
NM_001168265	dyrk1b	0.000310482	17.1548	5.24551	0.0211829	Yes	0	0	0	0	0	0	0	Non-specific	Non-specific
NM_214691	p4ha1b	0.000313594	2.07834	3.49693	0.0302463	Yes	0	0	0	0	0	0	0	Non-specific	Non-specific
NM_001128547	inpp4ab	0.000316883	22.7814	2.66563	0.0724829	No	0	0	0	0	0	0	0	Non-specific	Non-specific
NM_001080651	creb3l2	0.000326018	5.83291	4.65315	0.0435531	Yes	0	0	0	0	0	0	0	Non-specific	Non-specific
NM_213336	ctsba	0.000362706	19.0395	6.26093	0.0480593	Yes	0	0	0	0	0	0	0	Non-specific	Non-specific
NM_001003456	txndc17	0.000365761	15.7566	3.54696	0.0211829	Yes	0	0	0	0	0	0	0	Non-specific	Non-specific
NM_001030143	slc25a26	0.000370424	22.467	1.96319	0.0119381	Yes	0	0	0	0	0	0	0	Non-specific	Non-specific
NM_001025553	gabrr1	0.000401737	3.72671	2.29622	0	Yes	0	0	0	0	0	0	0	Non-specific	Non-specific
NM_001100075	tmem175	0.000412682	10.4122	4.1789	0.0302463	Yes	0	0	0	0	0	0	0	Non-specific	Non-specific
NM_131356	smad1	0.000415419	17.0633	4.1735	0.0662766	No	0	0	0	0	0	1	0	RPE-like	Accessory
NM_001103120	pex11a	0.000421325	4.1347	2.62588	0.0211829	Yes	0	0	0	0	0	0	0	Non-specific	Non-specific
NM_200080	krt8	0.000422069	2.26227	7.20199	0.336446	No	0	0	0	0	0	1	1	Non-specific	Accessory
NM_001077281	trmt10b	0.000431633	13.7066	1.92122	0.0420136	Yes	0	0	0	0	0	0	0	Non-specific	Non-specific
NM_199517	ndrg3a	0.000439025	15.3921	5.89238	0.0169051	Yes	1	0	0	1	0	0	0	Non-specific	Non-specific
NM_200518	polr1b	0.000439025	1.62823	4.54079	0.0662766	No	0	0	0	0	0	0	0	Non-specific	Non-specific
NM_001003890	plk1	0.000439409	18.474	2.78878	0.128667	No	0	0	0	0	0	0	0	Non-specific	Non-specific
NM_212974	tob1b	0.000474442	1.65315	5.77465	0.0391013	Yes	0	0	0	0	0	1	0	RPE-like	Accessory
NM_001037370	tsr1	0.000475005	1.97958	4.89259	0.0627488	No	0	0	0	0	0	0	0	Non-specific	Non-specific
NM_001082910	clcn1a	0.00047925	5.78201	3.38086	0.0319448	Yes	0	0	0	0	0	0	0	Non-specific	Non-specific
NM_001025549	atf7b	0.000484198	1.85041	4.82717	0.0119381	Yes	0	0	0	0	0	0	0	Non-specific	Non-specific
NM_001201361	abcf2b	0.000489408	3.59961	6.56779	0.0786195	No	1	0	0	0	0	0	0	Rods	Photoreceptors
NM_001173499	slc23a1	0.000507726	2.09653	0.837082	0.0211829	Yes	0	0	0	0	0	0	0	Non-specific	Non-specific
NM_001017560	gtdc1	0.000534463	15.6119	1.23066	0	Yes	0	0	0	0	0	0	0	Non-specific	Non-specific
NM_212956	nlk1	0.000567065	11.7081	4.52125	0.0946226	No	0	0	0	0	0	0	0	Non-specific	Non-specific
NM_001130653	zgc:193751	0.000578639	12.2934	5.23363	0.0269302	Yes	0	0	0	0	0	0	0	Non-specific	Non-specific
NM_001083832	ackr3b	0.000583775	8.67971	6.08031	0.666916	No	0	0	0	0	0	1	1	Non-specific	Accessory
NM_213477	stk24b	0.000594069	16.4782	4.29584	0.0169051	Yes	0	0	0	0	0	0	0	Non-specific	Non-specific
NM_213047	pwp2h	0.000594862	3.67322	4.25587	0.0387075	Yes	0	0	0	0	0	0	0	Non-specific	Non-specific
NM_001008624	arhgef7b	0.000597848	9.29745	4.86888	0.0467879	Yes	0	0	0	0	0	0	0	Non-specific	Non-specific
NM_001002159	trnt1	0.000602788	5.88157	4.11733	0.0235127	Yes	0	0	0	0	0	0	0	Non-specific	Non-specific
NM_001004648	nudt4b	0.000612984	13.0021	3.37557	0.0341705	Yes	0	0	0	0	0	0	0	Non-specific	Non-specific
NM_201073	h2afx	0.000612984	16.8856	3.01571	0.0681176	No	0	0	0	0	0	0	0	Non-specific	Non-specific
NM_001089543	ptpn13	0.000613624	2.21519	5.92425	0.0169051	Yes	0	0	0	0	0	0	1	Muller-like	Accessory
NM_001135121	dclk2a	0.000617594	19.0253	4.57127	0.0420136	Yes	1	1	0	0	0	0	0	Non-specific	Photoreceptors
NM_200088	c10h21orf59	0.000617594	0.36101	3.72317	0.0467879	Yes	0	0	0	0	0	0	0	Non-specific	Non-specific
NM_001099449	tmem2	0.000625173	2.61829	4.68285	0.0211829	Yes	0	0	0	0	0	0	0	Non-specific	Non-specific
NM_001014369	impdh1b	0.000629026	8.72633	5.40026	0.0119381	Yes	1	1	0	0	0	0	0	Non-specific	Photoreceptors
NM_212787	unc119.1	0.000640478	7.89694	3.83602	0	Yes	0	0	0	0	0	0	0	Non-specific	Non-specific
NM_131789	cry1aa	0.000661152	2.94005	4.83401	0.442637	No	0	0	0	0	0	0	0	Non-specific	Non-specific
NM_001077166	ccdc61	0.0006747	12.3345	3.36043	0.0359627	Yes	0	0	0	0	0	0	0	Non-specific	Non-specific
NM_001017782	dctn4	0.000679263	14.6934	4.29494	0.073551	No	0	0	0	0	0	0	0	Non-specific	Non-specific
NM_131432	tyro3	0.000699071	10.7578	4.4701	0.0392542	Yes	0	0	0	0	0	0	0	Non-specific	Non-specific
NM_173229	ddx55	0.000713504	1.04381	3.8905	0.0881255	No	0	0	0	0	0	0	0	Non-specific	Non-specific
NM_001007775	ptp4a1	0.000720156	16.6848	6.10343	0.376844	No	1	1	0	1	1	0	1	Non-specific	Non-specific
NM_001020536	lrit2	0.000720156	11.9258	5.91242	0.0119381	Yes	0	0	0	0	0	0	0	Non-specific	Non-specific
NM_181330	hspd1	0.000732925	2.00012	5.84163	0.0724829	No	0	1	0	0	0	0	0	Opn1 cones	Photoreceptors
NM_201289	pklr	0.000748173	22.7787	3.12509	0.0319448	Yes	0	0	0	0	0	0	0	Non-specific	Non-specific
NM_131175	opn1lw1	0.000749207	9.49027	6.76645	0.873544	No	0	1	0	0	0	0	0	Opn1 cones	Photoreceptors
NM_001005953	txnl4a	0.000751584	16.515	3.94874	0.0758515	No	1	0	0	0	0	0	0	Rods	Photoreceptors
NM_001159668	fbxo11a	0.000765154	7.71883	5.2512	0.0444435	Yes	0	0	0	0	0	0	0	Non-specific	Non-specific
NM_173284	tsr2	0.000780319	2.36625	3.56514	0.0319448	Yes	0	0	0	0	0	0	0	Non-specific	Non-specific
NM_001080202	nol8	0.000785663	2.57927	3.84309	0.0269302	Yes	0	0	0	0	0	0	0	Non-specific	Non-specific
NM_200368	slc5a12	0.000792298	17.4075	5.17767	0.0302463	Yes	1	0	0	0	0	0	0	Rods	Photoreceptors
NM_001020614	eri1	0.000814024	2.45819	3.50018	0.0169051	Yes	0	0	0	0	0	0	0	Non-specific	Non-specific
NM_180969	cntn1a	0.000825407	14.7226	5.86845	0.0235127	Yes	0	0	0	0	0	0	0	Non-specific	Non-specific
NM_001002087	rnf14	0.000842404	0.990987	4.0834	0.0359627	Yes	0	0	0	0	0	0	0	Non-specific	Non-specific
NM_001130625	camkk1b	0.000852785	3.02093	4.47433	0.157212	No	1	0	0	0	0	0	0	Rods	Photoreceptors
NM_001018166	wdr43	0.000853506	2.60542	5.25852	0.0830566	No	0	0	0	0	0	1	0	RPE-like	Accessory
NM_001003552	slc16a9b	0.00087185	19.405	4.63504	0.0569508	No	0	0	0	0	0	0	0	Non-specific	Non-specific
NM_213014	slc37a2	0.000872286	15.1062	4.98608	0.061351	No	0	0	0	0	0	0	0	Non-specific	Non-specific
NM_001013472	zgc:110340	0.000872286	18.3501	4.461	0.114808	No	0	0	0	0	0	0	0	Non-specific	Non-specific
NM_001025535	smim19	0.000872286	15.0215	3.32452	0.203925	No	0	0	0	0	0	0	0	Non-specific	Non-specific
NM_001089368	pdcd11	0.000899428	3.30136	5.55762	0.315202	No	0	0	0	0	0	0	0	Non-specific	Non-specific
NM_001161632	myo5b	0.000899428	4.65298	4.85041	0.0370291	Yes	0	0	0	0	0	0	1	Muller-like	Accessory
NM_198802	adkb	0.000899428	1.98775	3.15945	0	Yes	0	0	0	0	0	0	0	Non-specific	Non-specific
NM_001177935	dio3b	0.000906848	8.86711	3.83465	0.0119381	Yes	0	0	0	1	0	0	0	Neurons I	Neurons
NM_001198661	trpc1	0.000920189	3.11144	4.82938	0.0592275	No	0	0	0	0	0	0	0	Non-specific	Non-specific
NM_001034978	pim3	0.000934041	8.64346	3.97078	0.0119381	Yes	1	1	0	0	0	0	0	Non-specific	Photoreceptors
NM_001080090	oaz2b	0.000934955	4.18748	3.96273	0.0435531	Yes	0	0	0	0	0	0	0	Non-specific	Non-specific
NM_200321	rbm28	0.000943847	1.13454	4.62662	0.0480593	Yes	0	0	0	0	0	0	0	Non-specific	Non-specific
NM_001017717	bbox1	0.000945225	4.74389	3.89846	0.06948	No	0	0	0	0	0	0	0	Non-specific	Non-specific
NM_131291	fgf3	0.000967905	9.44596	2.38658	0.770979	No	0	0	0	0	0	0	0	Non-specific	Non-specific
NM_001045156	si:rp71-81o21.2	0.000979968	4.2581	1.12589	0.0119381	Yes	0	0	0	0	0	0	0	Non-specific	Non-specific
NM_001110123	oscp1a	0.000992497	11.5488	3.02716	0.0169051	Yes	0	0	0	0	0	0	0	Non-specific	Non-specific
NM_001030064	rnaset2	0.00101523	15.3969	3.63723	0.0359627	Yes	0	0	0	0	0	0	0	Non-specific	Non-specific
NM_001009560	tln1	0.0010858	0.915568	5.81972	0.0420136	Yes	0	0	0	0	0	0	0	Non-specific	Non-specific
NM_001089489	zgc:162816	0.00109487	12.5193	3.4982	0.62032	No	0	0	0	0	0	0	0	Non-specific	Non-specific
NM_001161597	cldnd1b	0.00110978	10.6537	4.25146	0.114808	No	0	0	0	0	0	0	0	Non-specific	Non-specific
NM_001083580	xrcc6bp1	0.00113975	12.218	3.63039	0.312117	No	0	0	0	0	0	0	0	Non-specific	Non-specific
NM_001111281	brd4	0.00114928	4.4628	5.44026	0.061351	No	0	0	0	0	0	0	1	Muller-like	Accessory
NM_205735	pard3	0.00115738	13.8909	5.03279	0	Yes	0	0	0	0	0	0	0	Non-specific	Non-specific
NM_001100065	ddah2	0.00115744	16.1069	4.84883	0.0707176	No	0	0	0	0	0	0	0	Non-specific	Non-specific
NM_001128535	si:ch211-220f12.1	0.00116613	9.95057	5.46773	0.0435531	Yes	0	0	0	0	0	0	0	Non-specific	Non-specific
NM_001172556	bxdc2	0.00116613	2.29771	4.29063	0.0169051	Yes	0	0	0	0	0	0	0	Non-specific	Non-specific
NM_200251	slc43a2a	0.00117774	14.9803	2.56562	0.0459332	Yes	0	0	0	0	0	0	0	Non-specific	Non-specific
NM_153655	psma6a	0.0012177	17.0285	4.11553	0.0480593	Yes	0	0	0	0	0	0	0	Non-specific	Non-specific
NM_001020631	wbp1lb	0.0012177	22.2913	3.38655	0.0319448	Yes	0	0	0	0	0	0	0	Non-specific	Non-specific
NM_212988	pdcd4a	0.00121882	2.74148	5.76778	0.0746003	No	0	0	0	0	0	0	0	Non-specific	Non-specific
NM_173273	diexf	0.00121882	4.26013	4.00486	0.211314	No	0	0	0	0	0	0	0	Non-specific	Non-specific
NM_001045085	edc4	0.00126037	8.64123	5.17307	0.0119381	Yes	0	0	0	0	0	0	0	Non-specific	Non-specific
NM_001045142	myclb	0.0012607	8.14622	5.08526	0	Yes	1	0	0	0	0	0	0	Rods	Photoreceptors
NM_001017542	actr2b	0.0012607	14.8804	3.85491	0.0235127	Yes	0	0	0	0	0	0	0	Non-specific	Non-specific
NM_001082838	ubap2a	0.00126506	10.6946	6.56878	0.0281296	Yes	0	0	0	0	0	0	0	Non-specific	Non-specific
NM_205621	mtx3	0.00129068	7.72269	1.08776	0.0492766	Yes	0	0	0	0	0	0	0	Non-specific	Non-specific
NM_001002053	srsf3a	0.00135912	17.0349	4.4059	0.0972481	No	0	0	0	0	0	0	1	Muller-like	Accessory
NM_001033098	plgrkt	0.00141022	17.5907	0.95063	0.168117	No	0	0	0	0	0	0	0	Non-specific	Non-specific
NM_001002692	ppp1r14bb	0.00141247	12.1978	3.56847	0.0873962	No	0	0	0	0	0	0	0	Non-specific	Non-specific
NM_001044347	si:ch211-238n5.4	0.00143546	15.2368	4.00938	0.0410638	Yes	0	0	0	0	1	0	0	Neurons II	Neurons
NM_001118895	rrp9	0.0014364	0.937604	3.27068	0.0910616	No	0	0	0	0	0	0	0	Non-specific	Non-specific
NM_001083061	ddb2	0.00143698	0.76024	3.3644	0.134744	No	0	0	0	0	0	0	0	Non-specific	Non-specific
NM_001130790	zgc:194990	0.00146102	23.887	5.14899	0.0886069	No	0	0	0	0	0	0	0	Non-specific	Non-specific
NM_001020582	nle1	0.00147114	3.11945	3.71416	0	Yes	0	0	0	0	0	0	0	Non-specific	Non-specific
NM_001135790	fbn2b	0.00147498	11.4998	4.51709	0.0235127	Yes	0	0	0	0	0	0	0	Non-specific	Non-specific
NM_001077615	smpd5	0.00148387	16.8424	6.36327	0.0211829	Yes	1	0	0	0	0	0	0	Rods	Photoreceptors
NM_001003547	itsn2b	0.00148387	2.70464	5.63038	0.0972481	No	0	0	0	0	0	0	0	Non-specific	Non-specific
NM_001103125	fam46ab	0.00148387	8.52458	4.67294	0.116785	No	0	0	0	0	0	0	0	Non-specific	Non-specific
NM_001166628	ppp3cca	0.00148387	16.1165	4.10912	0.0580036	No	0	0	0	0	0	0	0	Non-specific	Non-specific
NM_001102389	emc10	0.0014839	16.7134	5.25132	0.0444435	Yes	0	0	0	1	0	0	0	Neurons I	Neurons
NM_131622	hey2	0.0014839	11.7613	3.77073	0.0341705	Yes	0	0	0	0	0	1	0	RPE-like	Accessory
NM_001014313	tmem35	0.00150385	11.9373	5.27431	0.509093	No	0	0	0	0	0	0	0	Non-specific	Non-specific
NM_001020773	sh3d19	0.00150385	4.33822	0.673611	0.0370291	Yes	0	0	0	0	0	0	0	Non-specific	Non-specific
NM_001114885	sema7a	0.00150388	1.45187	4.4	0.0302463	Yes	0	0	0	0	0	0	0	Non-specific	Non-specific
NM_199579	usp1	0.00151758	3.16345	4.94567	0.0281296	Yes	0	0	0	0	0	0	0	Non-specific	Non-specific
NM_001083554	tgfbrap1	0.00152853	8.71653	3.73907	0.0235127	Yes	0	0	0	0	0	0	0	Non-specific	Non-specific
NM_001045057	mettl25	0.00153501	12.5405	2.84402	0.0169051	Yes	0	0	0	0	0	0	0	Non-specific	Non-specific
NM_207182	itsn1	0.00157231	9.63773	6.09912	0.0169051	Yes	0	0	0	0	0	0	0	Non-specific	Non-specific
NM_001001823	tdrd3	0.00157231	16.0019	4.04882	0.0319448	Yes	0	0	0	0	0	0	0	Non-specific	Non-specific
NM_001014823	sema3ga	0.00157231	7.01278	3.72173	0.0467879	Yes	0	0	0	0	0	0	0	Non-specific	Non-specific
NM_200980	ankrd10a	0.00157231	12.1475	3.26241	0	Yes	0	1	0	0	0	0	0	Opn1 cones	Photoreceptors
NM_001030282	trpc6a	0.00157231	5.0555	2.28129	0.0269302	Yes	0	0	0	0	0	0	0	Non-specific	Non-specific
NM_200870	znrf1	0.00157879	14.8669	3.04825	0.0822535	No	0	1	0	1	0	0	0	Non-specific	Non-specific
NM_199753	cnn3a	0.0015923	0.418153	5.18229	0.762111	No	0	0	0	0	0	1	1	Non-specific	Accessory
NM_001004550	rassf1	0.00160309	9.90598	5.09213	0.0855431	No	0	0	0	0	0	0	0	Non-specific	Non-specific
NM_001197201	akt3a	0.00162651	16.7917	2.45644	0.0387075	Yes	0	0	0	0	0	0	0	Non-specific	Non-specific
NM_001024431	hbp1	0.00163083	11.0756	5.03217	0.0169051	Yes	0	0	0	0	0	1	0	RPE-like	Accessory
NM_001077806	fam46ba	0.00167895	4.57974	4.4035	0.116785	No	0	0	0	0	0	0	0	Non-specific	Non-specific
NM_001020477	ptbp1a	0.00168049	5.38298	4.94517	0.0319448	Yes	0	0	0	0	0	0	0	Non-specific	Non-specific
NM_182857	per2	0.00169505	4.51989	4.96324	0.0707176	No	0	0	0	0	0	0	0	Non-specific	Non-specific
NM_200868	tagapa	0.00170242	2.22003	2.99536	0.0119381	Yes	0	0	0	0	0	0	0	Non-specific	Non-specific
NM_001089437	hadhab	0.00179211	12.1204	6.0053	0.06	No	0	0	0	0	0	0	0	Non-specific	Non-specific
NM_001077292	samd1a	0.0017968	13.6396	2.9634	0.0235127	Yes	0	0	0	0	0	0	0	Non-specific	Non-specific
NM_001031676	pabpc1a	0.00182651	6.49682	8.31986	0.0281296	Yes	0	0	0	0	0	0	1	Muller-like	Accessory
NM_001030254	mfsd11	0.00182651	4.70248	2.07833	0.0410638	Yes	0	0	0	0	0	0	0	Non-specific	Non-specific
NM_001098480	anapc11	0.00182651	16.2047	1.68765	0.0391013	Yes	0	0	0	0	0	0	0	Non-specific	Non-specific
NM_207064	chrnd	0.00182651	19.186	0.883717	0.0635032	No	0	0	0	0	0	0	0	Non-specific	Non-specific
NM_213282	cirh1a	0.00184669	3.63122	4.23955	0.0169051	Yes	0	0	0	0	0	0	0	Non-specific	Non-specific
NM_001127335	ddx21	0.0018744	2.82038	6.03031	0.341705	No	0	0	0	0	0	0	1	Muller-like	Accessory
NM_200102	aifm1	0.00188288	6.25052	5.20838	0	Yes	0	0	0	0	0	0	0	Non-specific	Non-specific
NM_214783	mob1bb	0.00191188	0.0127146	3.6205	0.21262	No	0	0	0	0	0	1	1	Non-specific	Accessory
NM_001039994	zgc:123105	0.00191593	1.35517	5.72775	0.306295	No	0	0	0	0	0	0	0	Non-specific	Non-specific
NM_152967	id3	0.00191593	15.4116	5.03141	0.0681176	No	0	0	0	0	0	1	0	RPE-like	Accessory
NM_001044935	si:ch211-81a5.8	0.00191593	18.4533	4.75032	0.614599	No	0	1	1	0	0	0	1	Non-specific	Non-specific
NM_001007396	mboat1	0.00192404	17.9987	3.80353	0.0119381	Yes	0	0	0	0	0	1	0	RPE-like	Accessory
NM_131342	bmp4	0.00193182	10.5798	3.16907	0.0119381	Yes	1	0	0	0	0	0	1	Non-specific	Non-specific
NM_001020770	ankrd45	0.0019648	5.9045	1.36545	0.0319448	Yes	0	0	0	0	0	0	0	Non-specific	Non-specific
NM_001045276	dek	0.00196688	10.2957	5.91622	0.0420136	Yes	1	0	0	0	0	0	0	Rods	Photoreceptors
NM_001100144	apoa1b	0.00196688	20.0348	0.721558	0.0269302	Yes	0	0	0	0	0	0	0	Non-specific	Non-specific
NM_001082846	si:ch211-215a10.4	0.00197607	6.06722	3.88063	0.123483	No	0	0	0	0	0	0	0	Non-specific	Non-specific
NM_001080645	cmtm8b	0.00199683	12.3083	1.67814	0.0391013	Yes	0	0	0	0	0	0	0	Non-specific	Non-specific
NM_200937	ing3	0.00201557	4.95312	4.8511	0.0169051	Yes	0	0	0	0	0	0	0	Non-specific	Non-specific
NM_201295	coro1ca	0.00202735	21.7371	4.22642	0.0370291	Yes	0	0	0	0	0	0	0	Non-specific	Non-specific
NM_001001401	immt	0.00202832	2.11367	5.67787	0.0391013	Yes	0	0	0	0	0	0	0	Non-specific	Non-specific
NM_200865	scp2a	0.00208522	19.8836	3.79237	0.06	No	0	0	0	0	0	0	0	Non-specific	Non-specific
NM_001017657	mrto4	0.002088	2.36944	3.42158	0.310158	No	0	0	0	0	0	0	0	Non-specific	Non-specific
NM_001005933	acox1	0.00209843	4.35393	5.32395	0.0281296	Yes	0	0	0	0	0	0	0	Non-specific	Non-specific
NM_001114444	oxr1a	0.0021048	13.9745	4.96966	0.0269302	Yes	0	0	0	0	0	0	0	Non-specific	Non-specific
NM_001114918	si:dkey-94e7.2	0.00213698	21.1104	4.7363	0.0119381	Yes	1	0	0	0	0	0	0	Rods	Photoreceptors
NM_213067	dusp1	0.00215098	7.90991	7.00506	0.132381	No	0	0	0	0	0	0	0	Non-specific	Non-specific
NM_131026	efna5b	0.00215098	16.1349	0.731373	0.0169051	Yes	0	0	0	0	0	0	0	Non-specific	Non-specific
NM_001111162	si:rp71-1g18.1	0.00216263	4.66687	3.49063	0.0444435	Yes	0	0	0	0	0	0	0	Non-specific	Non-specific
NM_001044354	irf2bp1	0.00218303	4.99808	5.37426	0.0281296	Yes	0	0	0	0	0	0	0	Non-specific	Non-specific
NM_001110025	mab21l3	0.00218757	10.1065	1.98235	0.0235127	Yes	0	0	0	0	0	0	0	Non-specific	Non-specific
NM_001007345	scamp3	0.00223358	14.9399	4.60811	0.0119381	Yes	0	0	0	0	0	0	0	Non-specific	Non-specific
NM_001003833	sulf2b	0.00227922	21.6133	5.88713	0.0119381	Yes	0	0	0	0	0	1	0	RPE-like	Accessory
NM_001128807	nfil3-3	0.00228235	7.61674	3.76805	0.205705	No	0	0	0	0	0	0	0	Non-specific	Non-specific
NM_213481	gnb1b	0.00229494	10.3338	2.46989	0.0467879	Yes	1	0	0	0	0	0	0	Rods	Photoreceptors
NM_131684	atp1a3a	0.00231391	15.4896	6.82328	0.0169051	Yes	0	0	0	1	1	0	0	Non-specific	Neurons
NM_001039640	zdhhc5a	0.00234975	11.2776	4.51141	0.0211829	Yes	0	0	0	0	0	0	0	Non-specific	Non-specific
NM_001113615	ehmt2	0.00238631	7.32508	4.06153	0.147358	No	0	0	0	0	0	0	0	Non-specific	Non-specific
NM_131888	ptpra	0.00240951	17.6664	5.9375	0.0540112	No	0	0	0	0	0	0	0	Non-specific	Non-specific
NM_199827	zgc:66484	0.00241362	6.42231	3.53461	0.134744	No	0	0	0	0	0	0	0	Non-specific	Non-specific
NM_001017578	chodl	0.00241362	4.98326	0.887783	0.0467879	Yes	0	0	0	0	0	0	0	Non-specific	Non-specific
NM_001077597	mtmr10	0.00242025	3.12892	3.75016	0.0635032	No	0	0	0	0	1	0	0	Neurons II	Neurons
NM_001003864	ddx51	0.00243541	3.24802	4.0396	0.0169051	Yes	0	0	0	0	0	0	0	Non-specific	Non-specific
NM_001109713	gprc5c	0.00245135	2.71044	3.33147	0.0681176	No	0	0	0	0	0	0	0	Non-specific	Non-specific
NM_001002445	rhocb	0.00245158	15.044	3.22565	0.0269302	Yes	0	0	0	0	0	0	0	Non-specific	Non-specific
NM_001017855	csmd1a	0.00246095	16.9692	0.423966	0.0649519	No	0	0	0	0	0	0	0	Non-specific	Non-specific
NM_131482	robo3	0.00247588	13.6182	6.04749	0.0169051	Yes	0	0	0	1	0	0	0	Neurons I	Neurons
NM_213421	apex1	0.00247588	3.03376	4.68523	0.0269302	Yes	0	0	0	0	0	0	0	Non-specific	Non-specific
NM_001076645	zgc:153901	0.00249588	11.4778	3.41953	0.0391013	Yes	0	0	0	0	0	0	0	Non-specific	Non-specific
NM_131204	serpinh1b	0.00249678	1.68377	4.58508	0.156452	No	0	0	0	0	0	1	1	Non-specific	Accessory
NM_200296	usf1	0.00252638	15.0501	3.94894	0.0492766	Yes	0	0	0	0	0	1	0	RPE-like	Accessory
NM_001007403	trip10a	0.00254528	15.3206	3.95461	0.0235127	Yes	0	0	0	0	0	0	0	Non-specific	Non-specific
NM_001104937	nos2a	0.00257819	4.55673	3.55062	0.36388	No	0	0	0	0	0	0	0	Non-specific	Non-specific
NM_212951	nf2b	0.00259758	6.89138	4.29475	0.0492766	Yes	0	0	0	0	0	0	0	Non-specific	Non-specific
NM_001020725	crmp1	0.00266051	13.3006	5.33452	0.0758515	No	0	0	0	1	0	0	0	Neurons I	Neurons
NM_001004659	zgc:103697	0.00267343	17.2115	3.73662	0.0319448	Yes	0	0	0	0	0	0	0	Non-specific	Non-specific
NM_001115125	hkdc1	0.00267393	10.0905	5.17853	0.242427	No	0	0	0	0	0	0	0	Non-specific	Non-specific
NM_200607	slc25a1a	0.00267393	13.4927	4.55641	0.0370291	Yes	0	0	0	0	0	0	0	Non-specific	Non-specific
NM_001122698	pus7	0.00272492	1.36943	4.26703	0.0716109	No	0	0	0	0	0	0	0	Non-specific	Non-specific
NM_001098767	pts	0.00273309	22.8382	3.73405	0	Yes	0	0	0	0	0	0	0	Non-specific	Non-specific
NM_001128784	sst6	0.00277165	14.4932	0.828302	0.0359627	Yes	0	0	0	1	1	0	0	Non-specific	Neurons
NM_001018145	nphs2	0.00279371	11.093	1.10939	0.0392542	Yes	0	0	0	0	0	0	0	Non-specific	Non-specific
NM_001013454	zgc:112185	0.00280709	4.25113	2.53187	0.0281296	Yes	0	0	0	0	0	0	0	Non-specific	Non-specific
NM_001177744	aqp9b	0.00287947	14.5635	2.3825	0	Yes	0	0	0	0	0	0	0	Non-specific	Non-specific
NM_001130780	fam20a	0.00289393	6.64498	1.01549	0.061351	No	0	0	0	0	0	0	0	Non-specific	Non-specific
NM_001128340	iqgap2	0.0029334	15.4724	6.12898	0.0886069	No	0	0	0	0	0	1	0	RPE-like	Accessory
NM_001013471	prdx1	0.00295621	14.9525	4.02355	0.0635032	No	0	0	0	0	0	1	0	RPE-like	Accessory
NM_001083027	mansc1	0.00298619	16.4808	3.39563	0.0492766	Yes	0	0	0	1	0	0	0	Neurons I	Neurons
NM_213420	rftn2	0.00308013	12.7975	4.38815	0.148162	No	0	0	0	0	0	1	1	Non-specific	Accessory
NM_182855	tgfbr2	0.00308013	2.466	3.6608	0.0555498	No	0	0	0	0	0	0	0	Non-specific	Non-specific
NM_001005399	tcf25	0.00308013	17.9683	3.55102	0.0649519	No	0	0	0	0	0	0	0	Non-specific	Non-specific
NM_200353	ucp3	0.00308013	1.71915	0.977616	0.342162	No	0	0	0	0	0	0	0	Non-specific	Non-specific
NM_001009884	cad	0.00310339	7.43602	7.4843	0.0392542	Yes	1	0	0	0	0	0	0	Rods	Photoreceptors
NM_001002098	tmem19	0.00310339	12	0.346574	0.0119381	Yes	0	0	0	0	0	0	0	Non-specific	Non-specific
NM_198811	pald1a	0.00315783	17.2955	4.12539	0.0119381	Yes	0	0	0	0	0	0	0	Non-specific	Non-specific
NM_201106	bysl	0.00318805	2.3353	4.90503	0.117905	No	0	0	0	0	0	0	0	Non-specific	Non-specific
NM_212937	mycla	0.00318805	6.38985	2.68101	0.0391013	Yes	0	0	0	0	0	0	0	Non-specific	Non-specific
NM_001081692	kdm2aa	0.00324722	3.53693	5.79432	0.0758515	No	0	0	0	0	0	0	0	Non-specific	Non-specific
NM_001172419	sord	0.00328953	4.39017	2.74371	0.0359627	Yes	0	0	0	0	0	0	0	Non-specific	Non-specific
NM_001077343	usp37	0.00329544	9.37846	4.67559	0.0169051	Yes	0	0	0	0	0	0	0	Non-specific	Non-specific
NM_001082481	ubap2b	0.00334996	4.33165	6.17066	0.36429	No	0	0	0	0	0	0	0	Non-specific	Non-specific
NM_001201456	lrrk2	0.00340215	5.50054	5.03637	0.06	No	0	0	0	0	0	0	0	Non-specific	Non-specific
NM_001160156	nptna	0.00359811	18.9558	3.68136	0.0211829	Yes	1	1	0	1	1	0	0	Non-specific	Non-specific
NM_001033727	draxin	0.0037609	12.0366	2.33259	0.0341705	Yes	0	0	0	0	1	0	0	Neurons II	Neurons
NM_001100050	mbnl1	0.0037645	12.6242	3.04599	0.0235127	Yes	0	0	0	0	0	0	0	Non-specific	Non-specific
NM_213452	slc13a2	0.00377924	2.74852	0.810761	0.0391013	Yes	0	0	0	0	0	0	0	Non-specific	Non-specific
NM_001161600	plxnb2a	0.0038171	7.71417	6.00104	0.212079	No	0	0	0	0	0	0	1	Muller-like	Accessory
NM_199867	alg1	0.00385146	10.5904	3.93831	0.157212	No	0	0	0	0	0	0	0	Non-specific	Non-specific
NM_001002137	ptges3b	0.00386019	4.98899	2.87903	0.148162	No	0	0	0	0	0	0	0	Non-specific	Non-specific
NM_001017863	ppp1r14aa	0.00387922	22.1753	3.30259	0.790332	No	0	0	0	0	0	1	0	RPE-like	Accessory
NM_001145582	lingo2b	0.0039186	5.43307	5.34844	0.100439	No	0	0	0	1	0	0	0	Neurons I	Neurons
NM_001110392	ano2	0.00393018	12.0768	4.71263	0.0119381	Yes	0	0	0	0	0	0	0	Non-specific	Non-specific
NM_131442	gbp	0.00393018	1.05499	4.18216	0.273417	No	0	0	0	0	0	0	0	Non-specific	Non-specific
NM_131113	pou6f1	0.00393018	4.0474	3.93315	0.0391013	Yes	0	0	0	0	0	0	0	Non-specific	Non-specific
NM_001076709	gpr184	0.00393018	2.06336	1.09654	0.0269302	Yes	0	0	0	0	0	0	0	Non-specific	Non-specific
NM_001128362	fam117bb	0.00393285	7.19664	3.01054	0.0391013	Yes	0	0	0	0	0	0	0	Non-specific	Non-specific
NM_205691	gadd45ga	0.00393712	11.6015	5.56873	0	Yes	1	0	0	0	0	0	0	Rods	Photoreceptors
NM_201208	grinab	0.00393712	16.5015	4.88386	0.061351	No	0	0	0	0	0	1	0	RPE-like	Accessory
NM_207099	igsf8	0.00400827	8.22129	5.0354	0.0319448	Yes	0	0	0	0	0	0	0	Non-specific	Non-specific
NM_001082931	si:ch211-191i18.4	0.00403949	14.4388	3.37235	0.0420136	Yes	1	0	0	0	0	0	0	Rods	Photoreceptors
NM_001110010	plxna1b	0.00407307	15.4918	4.86687	0.0319448	Yes	0	0	0	0	0	0	0	Non-specific	Non-specific
NM_001045125	cdc42bpb	0.00409216	13.7797	6.00087	0.0235127	Yes	0	1	0	0	0	0	0	Opn1 cones	Photoreceptors
NM_001030276	rrp12	0.00409216	3.82463	5.65863	0.0235127	Yes	0	0	0	0	0	0	0	Non-specific	Non-specific
NM_001017834	poli	0.00411975	5.19772	4.01576	0.0169051	Yes	0	0	0	0	0	0	0	Non-specific	Non-specific
NM_153670	cers4a	0.00412221	15.6167	4.19369	0.119697	No	0	0	0	0	0	0	0	Non-specific	Non-specific
NM_001102622	zgc:171713	0.00413104	16.4763	1.17356	0.0169051	Yes	0	0	0	0	0	0	0	Non-specific	Non-specific
NM_001126423	ddx3a	0.00414258	11.0971	6.57674	0.0235127	Yes	0	0	0	0	0	0	0	Non-specific	Non-specific
NM_001161332	ppm1ab	0.00419243	3.40191	4.76631	0.0319448	Yes	0	0	0	1	0	0	0	Neurons I	Neurons
NM_001004542	pon1	0.00422711	17.1918	2.33452	0.0269302	Yes	0	0	0	0	0	0	0	Non-specific	Non-specific
NM_201323	srsf3b	0.00429192	17.4705	4.85286	0.496439	No	0	0	0	0	0	1	1	Non-specific	Accessory
NM_001128680	faf2	0.00429192	17.9765	4.45438	0.061351	No	0	0	0	0	0	0	0	Non-specific	Non-specific
NM_001077151	kctd13	0.00429192	14.3038	4.01456	0.21262	No	0	0	0	0	0	0	0	Non-specific	Non-specific
NM_205629	fastkd1	0.00429192	0.864726	3.55242	0.0555498	No	0	0	0	0	0	0	0	Non-specific	Non-specific
NM_178300	arntl1b	0.00429192	11.246	3.49532	0.0983629	No	0	0	0	0	0	0	0	Non-specific	Non-specific
NM_001040380	parpbp	0.00429192	17.3495	1.56758	0.0845372	No	0	0	0	0	0	0	0	Non-specific	Non-specific
NM_001030104	tsnax	0.00429634	13.3747	3.93254	0.0169051	Yes	0	0	0	0	0	0	0	Non-specific	Non-specific
NM_001042688	tnfrsf21	0.00443375	14.7043	4.65256	0.061351	No	0	0	0	0	0	1	0	RPE-like	Accessory
NM_001128234	slc30a10	0.00445406	21.6371	2.70918	0.0235127	Yes	0	0	0	0	0	0	0	Non-specific	Non-specific
NM_131015	mafba	0.00447084	3.68704	4.14841	0.156452	No	0	0	0	0	0	0	0	Non-specific	Non-specific
NM_001005573	tmub2	0.00450478	5.6083	4.07924	0.0716109	No	0	0	0	0	0	0	0	Non-specific	Non-specific
NM_001114926	dia1b	0.00450478	12.968	3.67812	0.0592275	No	0	0	0	0	0	0	0	Non-specific	Non-specific
NM_001017696	mrpl12	0.0045293	16.4923	3.9167	0.050635	No	1	0	0	0	0	0	0	Rods	Photoreceptors
NM_001110167	roraa	0.0045293	6.65214	2.7156	0.0370291	Yes	0	0	0	0	0	0	0	Non-specific	Non-specific
NM_001037384	grpel1	0.0046415	21.9186	4.34916	0.0936063	No	0	0	0	0	0	0	0	Non-specific	Non-specific
NM_001045325	krr1	0.0046869	23.4855	3.59093	0.0392542	Yes	0	0	0	0	0	0	0	Non-specific	Non-specific
NM_131134	fzd5	0.0046869	9.28968	1.72508	0.0580036	No	0	0	0	0	0	0	0	Non-specific	Non-specific
NM_001123258	zgc:162939	0.0046869	10	1.1543	0.0119381	Yes	0	0	0	1	0	0	0	Neurons I	Neurons
NM_200938	b4galt6	0.00476506	15.2052	4.24436	0.0281296	Yes	0	0	0	1	0	0	0	Neurons I	Neurons
NM_001128678	esrrgb	0.0048888	0.00935841	1.14238	0.0302463	Yes	0	0	0	0	0	0	0	Non-specific	Non-specific
NM_001007447	cpt2	0.00489489	6.86733	5.15399	0.0281296	Yes	0	0	0	0	0	0	0	Non-specific	Non-specific
NM_173268	ddx54	0.00490277	2.88698	4.82916	0.105667	No	0	0	0	0	0	0	0	Non-specific	Non-specific
NM_001017645	alad	0.00492909	12.4981	4.16656	0.0387075	Yes	0	0	0	0	0	0	0	Non-specific	Non-specific
NM_131665	jag2b	0.00499286	12.8401	6.389	0.0119381	Yes	1	0	0	0	0	0	0	Rods	Photoreceptors
NM_194380	dusp6	0.00499286	15.001	6.16901	0.472697	No	0	0	0	0	0	0	0	Non-specific	Non-specific
NM_131664	lima1a	0.00500071	18.8647	4.93035	0.0370291	Yes	0	0	0	0	0	1	0	RPE-like	Accessory
NM_001002060	eif2b1	0.0050958	4.40842	2.94484	0.0235127	Yes	0	0	0	0	0	0	0	Non-specific	Non-specific
NM_199967	gngt1	0.00518641	15.6476	7.86868	0.0319448	Yes	1	0	0	0	0	0	0	Rods	Photoreceptors
NM_001128716	samd7	0.0054336	5.31613	2.64498	0.0319448	Yes	0	0	0	0	0	0	0	Non-specific	Non-specific
NM_131085	foxo3b	0.00544352	6.86508	5.32479	0.0681176	No	0	0	0	0	0	0	0	Non-specific	Non-specific
NM_200169	garem	0.00560657	4.75788	4.3047	0.0281296	Yes	0	0	0	0	0	0	0	Non-specific	Non-specific
NM_001243384	wsb2	0.00563517	1.33549	3.08996	0.129265	No	0	0	0	0	0	0	0	Non-specific	Non-specific
NM_001025170	eif2a	0.00571172	1.86095	4.57768	0.0302463	Yes	0	0	0	0	0	0	0	Non-specific	Non-specific
NM_001122855	snx33	0.00571523	6.04048	3.13792	0.159812	No	0	0	0	0	0	0	0	Non-specific	Non-specific
NM_001002129	rab1bb	0.00576772	16.4884	4.51126	0.0775299	No	0	0	0	1	1	0	0	Non-specific	Neurons
NM_001003732	fhl2a	0.00576772	3.51029	2.87835	0.0391013	Yes	0	0	0	0	0	1	0	RPE-like	Accessory
NM_001007287	fhl1a	0.00576772	10.7392	0.505702	0.0169051	Yes	0	0	0	0	0	0	0	Non-specific	Non-specific
NM_001110473	igsf21b	0.00584268	10.2547	5.0316	0.233975	No	0	0	0	0	0	0	0	Non-specific	Non-specific
NM_001045444	lmo7b	0.00587007	6.74545	0.938449	0.0169051	Yes	0	0	0	0	0	0	0	Non-specific	Non-specific
NM_001162527	LOC100151049	0.00590768	19.7135	2.93318	0	Yes	0	0	0	0	0	0	0	Non-specific	Non-specific
NM_212938	aamp	0.0059478	2.18537	5.34737	0.777441	No	0	0	0	0	0	0	0	Non-specific	Non-specific
NM_198071	prom1b	0.00601746	13.0691	6.48685	0	Yes	1	1	0	0	0	0	0	Non-specific	Photoreceptors
NM_213026	sucla2	0.00602125	9.92843	5.80438	0.171324	No	1	0	0	0	0	0	0	Rods	Photoreceptors
NM_001190755	slc1a5	0.0061127	4.33306	2.10889	0.0435531	Yes	0	0	0	0	0	0	0	Non-specific	Non-specific
NM_001160095	pld1a	0.00611382	22.6367	4.09766	0.482769	No	0	0	0	0	0	0	0	Non-specific	Non-specific
NM_001045202	pfas	0.00615398	2.97201	4.43098	0.0923373	No	0	0	0	0	0	0	0	Non-specific	Non-specific
NM_001080658	camk1db_v2	0.00615398	17.6468	0.539491	0.0169051	Yes	0	0	0	0	0	0	0	Non-specific	Non-specific
NM_001077384	sfrp2	0.00615956	10.54	3.32118	0.497662	No	0	0	0	0	0	0	0	Non-specific	Non-specific
NM_001002672	ap4m1	0.00620788	13.4072	3.73452	0.0796938	No	0	0	0	0	0	0	0	Non-specific	Non-specific
NM_001044911	nrg1	0.00621058	2.54922	3.44074	0.0319448	Yes	0	1	0	0	0	0	1	Non-specific	Non-specific
NM_131043	mest	0.00654817	10.973	4.87626	0.06	No	0	0	0	0	0	0	0	Non-specific	Non-specific
NM_001123276	znf692	0.00655252	12.5803	2.96509	0.0281296	Yes	0	0	0	0	0	0	0	Non-specific	Non-specific
NM_201076	sh2d3cb	0.00666287	23.9645	4.24306	0.319409	No	0	0	0	0	0	1	0	RPE-like	Accessory
NM_001020634	homer2	0.00666287	17.2223	3.15808	0.118733	No	0	0	0	0	0	0	0	Non-specific	Non-specific
NM_001003433	nkiras2	0.00666287	4.99296	1.34005	0.0387075	Yes	0	0	0	0	0	0	0	Non-specific	Non-specific
NM_001123253	si:dkey-91m11.5	0.00669936	12.3976	5.23303	0.136782	No	0	0	0	0	0	0	0	Non-specific	Non-specific
NM_001115142	snrnp48	0.00677569	17.1599	3.29234	0.0269302	Yes	0	0	0	0	0	0	0	Non-specific	Non-specific
NM_001082849	mcm6	0.00680681	23.892	3.64391	0.304317	No	1	1	1	0	0	0	0	Non-specific	Photoreceptors
NM_001024813	mcm10	0.00681993	3.79092	0.53224	1	No	0	0	0	0	0	0	0	Non-specific	Non-specific
NM_001044888	nudt14	0.00690126	17.6398	2.02866	0.438718	No	1	0	0	0	0	0	0	Rods	Photoreceptors
NM_001080019	gpr146	0.00693775	9.85179	5.84878	0.0607411	No	0	0	0	0	0	0	0	Non-specific	Non-specific
NM_153667	tpi1a	0.00696001	13.488	6.42809	0.142785	No	1	0	0	1	0	0	0	Non-specific	Non-specific
NM_205692	scamp1	0.00696835	10.3312	4.36527	0.0359627	Yes	0	0	0	0	0	0	0	Non-specific	Non-specific
NM_213475	gtpbp1	0.00704732	4.75694	5.55611	0.0635032	No	0	0	0	0	0	0	0	Non-specific	Non-specific
NM_001017879	stx6	0.00708323	11.6173	4.44079	0.0467879	Yes	0	0	0	0	0	0	0	Non-specific	Non-specific
NM_001003767	tmem179	0.0071088	16.1009	5.20566	0.102478	No	1	0	0	0	0	0	0	Rods	Photoreceptors
NM_001003531	fam151b	0.0071088	9.73636	2.60772	0.0319448	Yes	0	0	0	0	0	0	0	Non-specific	Non-specific
NM_131379	anos1b	0.0072545	20.8582	3.3638	0.105667	No	0	0	0	0	0	0	0	Non-specific	Non-specific
NM_001005927	osbpl7	0.00733131	3.14409	4.53746	0.582152	No	0	1	0	0	0	0	0	Opn1 cones	Photoreceptors
NM_001126477	stard8	0.0073518	9.897	5.18145	0.0540112	No	0	0	0	0	0	0	0	Non-specific	Non-specific
NM_001098755	slc17a7a	0.0073518	1.65697	4.82904	0.0387075	Yes	0	0	0	0	0	0	0	Non-specific	Non-specific
NM_205717	slc31a1	0.0073518	15.4815	3.29486	0.0391013	Yes	0	0	0	0	0	0	0	Non-specific	Non-specific
NM_001044984	hacd3	0.00736048	13.1074	4.76709	0.0769769	No	1	0	0	0	0	0	0	Rods	Photoreceptors
NM_194408	cdk8	0.00736048	15.2535	4.62988	0.142785	No	0	0	0	0	0	0	0	Non-specific	Non-specific
NM_001040386	dab1b_v2	0.00738033	13.9805	1.20972	0.0467879	Yes	0	0	0	0	0	0	0	Non-specific	Non-specific
NM_200635	ptger2a	0.00744009	2.80697	1.37914	0.0569508	No	0	0	0	0	0	0	0	Non-specific	Non-specific
NM_001013280	zgc:113442	0.00744009	7.52851	0.6452	1	No	0	0	0	0	0	0	0	Non-specific	Non-specific
NM_001039972	slc6a4a	0.00746976	10.7125	5.97991	0.050635	No	0	0	0	0	0	0	0	Non-specific	Non-specific
NM_131494	celf3a	0.00747097	16.8724	5.0773	0.0724829	No	1	0	0	1	0	0	0	Non-specific	Non-specific
NM_200822	gpr143	0.00754594	14.3862	1.60657	0.163808	No	0	0	0	0	0	0	0	Non-specific	Non-specific
NM_001002364	mob2a	0.00757943	23.5674	2.4378	0.159812	No	0	0	0	0	0	0	0	Non-specific	Non-specific
NM_131841	gng3	0.00772806	14.9612	4.2137	0.0444435	Yes	1	1	0	1	1	0	0	Non-specific	Non-specific
NM_001003776	ncaldb	0.00787628	22.7119	4.99368	0.713328	No	1	1	0	0	0	0	0	Non-specific	Photoreceptors
NM_001098736	bag1	0.00790884	14.242	3.6447	0.0724829	No	0	0	0	0	0	0	0	Non-specific	Non-specific
NM_001012496	pmpcb	0.00795028	2.9341	4.75821	0.0391013	Yes	0	0	0	0	0	0	0	Non-specific	Non-specific
NM_001080179	slc47a2	0.00795957	4.23499	5.8343	0.0492766	Yes	0	0	0	0	0	0	0	Non-specific	Non-specific
NM_212609	gnb1a	0.00800244	14.5545	6.91085	0.0420136	Yes	1	0	0	0	0	0	0	Rods	Photoreceptors
NM_001104939	mlc1	0.00802254	2.68528	4.29988	0.0235127	Yes	0	0	0	0	0	1	0	RPE-like	Accessory
NM_001080083	zgc:158423	0.00807926	13.3319	5.00025	0.0822535	No	0	0	0	0	0	1	0	RPE-like	Accessory
NM_001003414	nkap	0.00807926	20.1503	4.57416	0.0676872	No	0	0	0	0	0	0	0	Non-specific	Non-specific
NM_001013512	tmem86a	0.00808892	8.78807	3.87023	0.0341705	Yes	0	0	0	0	0	0	0	Non-specific	Non-specific
NM_001044997	slco1c1	0.00812043	11.6337	4.09696	0.0392542	Yes	0	0	0	0	0	0	0	Non-specific	Non-specific
NM_001002405	arr3a	0.0081265	23.3166	8.3082	0.0420136	Yes	1	1	0	0	0	0	0	Non-specific	Photoreceptors
NM_213252	hk1	0.00817047	1.22572	6.0969	0.1158	No	0	0	0	1	0	0	0	Neurons I	Neurons
NM_001045049	si:ch211-69g19.2	0.00817237	17.9584	2.5175	0.679222	No	0	0	0	0	0	0	0	Non-specific	Non-specific
NM_001128345	si:ch211-284e13.9	0.00817237	19.3259	1.85215	0.0444435	Yes	0	0	0	0	0	0	0	Non-specific	Non-specific
NM_194432	oaz1b	0.00827942	16.0556	6.44014	0.0569508	No	1	1	0	1	0	1	0	Non-specific	Non-specific
NM_001111168	ppp4cb	0.00830172	12.1982	4.92632	0.0119381	Yes	0	0	0	0	0	0	0	Non-specific	Non-specific
NM_213397	pfkfb3	0.00830557	22.9186	5.50722	0.0716109	No	0	0	0	0	0	1	0	RPE-like	Accessory
NM_001045849	gem	0.00830557	13.6406	4.38805	0.0420136	Yes	1	0	0	0	1	0	0	Non-specific	Non-specific
NM_001161435	march8_v2	0.00830557	16.3324	0.872589	0.0607411	No	0	0	0	0	0	0	0	Non-specific	Non-specific
NM_001009587	pcdh2aa3	0.00832401	14.2934	4.19829	0.0119381	Yes	0	0	0	0	0	0	0	Non-specific	Non-specific
NM_001006105	golph3	0.00852241	13.933	4.62863	0.321542	No	0	0	0	0	0	0	0	Non-specific	Non-specific
NM_001005955	myl6	0.00852241	17.7284	3.57374	0.0341705	Yes	0	0	0	1	1	1	0	Non-specific	Non-specific
NM_201484	ywhaqb	0.00852869	18.1536	6.0399	0.0607411	No	1	0	0	1	1	0	0	Non-specific	Non-specific
NM_001002653	serpinb1	0.00858951	0.678867	1.96087	0.0459332	Yes	0	0	0	0	0	0	0	Non-specific	Non-specific
NM_001197059	hlfb	0.00871277	20.532	4.78185	0.0235127	Yes	0	0	0	0	0	0	0	Non-specific	Non-specific
NM_212799	pde6g	0.00887551	16.2927	8.40759	0.0319448	Yes	0	0	0	0	0	0	0	Non-specific	Non-specific
NM_001002042	mybbp1a	0.00896282	2.99809	4.78311	0.424056	No	0	0	0	0	0	0	0	Non-specific	Non-specific
NM_200574	zgc:65895	0.00896698	0.106276	4.61646	0.239871	No	0	0	0	0	0	0	0	Non-specific	Non-specific
NM_201162	eif2d	0.00905656	3.68703	4.14076	0.127611	No	0	0	0	0	0	0	0	Non-specific	Non-specific
NM_001005984	ercc8	0.00906022	14.3798	3.38817	0.0235127	Yes	0	0	0	0	0	0	0	Non-specific	Non-specific
NM_131564	appa	0.00909044	16.5302	6.52956	0.0444435	Yes	0	1	0	1	0	1	0	Non-specific	Non-specific
NM_200150	ankrd12	0.00909548	12.2241	4.4024	0.0302463	Yes	0	0	0	0	0	0	0	Non-specific	Non-specific
NM_001025523	vash2	0.00913334	15.3175	3.20931	0.0607411	No	0	0	0	0	0	0	0	Non-specific	Non-specific
NM_001044979	epha7	0.0091896	13.418	3.96847	0.06	No	0	0	0	0	0	1	1	Non-specific	Accessory
NM_001080051	cntn4	0.00932055	18.6974	2.6207	0.061351	No	0	0	0	1	0	0	0	Neurons I	Neurons
NM_173272	arl13b	0.0093324	12.6245	5.22657	0.120366	No	1	0	0	0	0	0	0	Rods	Photoreceptors
NM_001037691	ube2c	0.00938526	18.2167	1.06942	0.050635	No	0	0	0	0	0	0	0	Non-specific	Non-specific
NM_001080641	galns	0.009476	16.6433	1.93194	0.0524377	No	0	0	0	0	0	0	0	Non-specific	Non-specific
NM_200421	adprm	0.00971341	16.1031	2.84111	0.0391013	Yes	0	0	0	0	0	0	0	Non-specific	Non-specific
NM_001020649	mgat3a	0.00971341	3.69869	1.60808	0.185131	No	0	0	0	0	0	0	0	Non-specific	Non-specific
NM_131629	slc40a1	0.00975488	6.0374	5.31666	0.0319448	Yes	0	0	0	0	0	1	0	RPE-like	Accessory
NM_001044849	olfml2ba	0.00983025	10.1246	6.35137	0.839601	No	0	0	0	0	0	1	0	RPE-like	Accessory
NM_001080655	pnpla7a	0.00988693	11.5916	3.33303	0.0319448	Yes	0	0	0	0	0	0	0	Non-specific	Non-specific
NM_131567	prph2b	0.00988693	8.41438	2.24104	0.0391013	Yes	0	0	0	0	0	0	0	Non-specific	Non-specific
NM_001080160	hipk2	0.00991783	6.72974	6.65558	0.0492766	Yes	0	0	0	0	0	0	0	Non-specific	Non-specific
NM_001037373	gpc1a	0.00995082	8.42665	5.64016	0.347066	No	0	0	0	0	0	0	0	Non-specific	Non-specific
NM_200193	chek1	0.0100485	5.49987	2.16452	0.0119381	Yes	0	0	0	0	0	0	0	Non-specific	Non-specific
NM_001003742	hpdb	0.0101535	3.70948	2.68667	0.275441	No	0	0	0	0	0	0	0	Non-specific	Non-specific
NM_001025506	adipor2	0.010189	11.9978	4.86522	0	Yes	0	0	0	0	0	0	1	Muller-like	Accessory
NM_001002426	zgc:92658	0.0102428	15.8626	1.76056	0.0370291	Yes	0	0	0	0	0	0	0	Non-specific	Non-specific
NM_001045161	eef2a.1	0.0102882	4.67507	2.91255	0.262603	No	0	0	0	0	0	0	0	Non-specific	Non-specific
NM_001008605	zgc:103508	0.0103646	5.35544	0.782722	0.0359627	Yes	0	0	0	0	0	0	0	Non-specific	Non-specific
NM_213151	glo1	0.0103769	18.5079	3.76654	0.0716109	No	0	0	0	0	0	0	0	Non-specific	Non-specific
NM_001002451	ufd1l	0.0104392	17.2984	4.72231	0.0881255	No	0	0	0	0	0	0	0	Non-specific	Non-specific
NM_001089421	map2k4b	0.0104986	8.5393	4.80825	0.0169051	Yes	0	0	0	0	0	0	0	Non-specific	Non-specific
NM_001013505	tufm	0.0106431	2.98803	5.32794	0.13896	No	0	0	0	0	0	0	0	Non-specific	Non-specific
NM_001040249	gpat4	0.0107818	2.6601	4.21897	0.0392542	Yes	0	0	0	0	0	0	0	Non-specific	Non-specific
NM_214812	epb41l3b	0.0109255	14.6733	3.99819	0.112386	No	0	0	0	0	0	0	0	Non-specific	Non-specific
NM_213516	rnf41	0.0109559	7.87638	4.57051	0.0420136	Yes	0	0	0	0	0	0	0	Non-specific	Non-specific
NM_200453	elovl5	0.0109559	2.19197	2.43245	0.760386	No	0	0	0	0	0	0	0	Non-specific	Non-specific
NM_214763	tmem47	0.0109625	6.57379	4.60335	0.0392542	Yes	0	0	0	0	0	1	0	RPE-like	Accessory
NM_001002420	gapvd1	0.0109731	7.65038	5.42568	0.0524377	No	0	0	0	0	0	0	0	Non-specific	Non-specific
NM_201120	chic2	0.0111889	10.8984	3.44084	0.0796938	No	0	0	0	0	0	0	0	Non-specific	Non-specific
NM_001080987	cyr61	0.0111889	1.56786	2.26157	0.203137	No	0	0	0	0	0	1	1	Non-specific	Accessory
NM_212688	ctsh	0.0111952	21.1836	4.10623	0.0387075	Yes	0	0	0	0	0	0	0	Non-specific	Non-specific
NM_001080023	rab39bb	0.0111952	14.7841	3.676	0.0580036	No	0	0	0	1	1	0	0	Non-specific	Neurons
NM_001142543	hmgn2	0.0113303	18.6185	4.86439	0.0775299	No	0	0	0	0	1	1	0	Non-specific	Non-specific
NM_001003504	paip1	0.0113303	15.3971	3.99561	0.0302463	Yes	0	0	0	0	0	0	0	Non-specific	Non-specific
NM_001012500	rbbp8	0.0114408	4.74537	2.5174	0.0592275	No	0	0	0	0	0	0	0	Non-specific	Non-specific
NM_001246284	nipbla	0.0114647	8.78292	5.86621	0.0269302	Yes	0	0	0	0	0	0	0	Non-specific	Non-specific
NM_182881	sestd1	0.0114647	10.9098	4.58916	0.543573	No	0	0	0	0	0	0	0	Non-specific	Non-specific
NM_001080074	zgc:158316	0.0115282	4.93233	3.9619	0.0444435	Yes	0	0	0	0	0	0	0	Non-specific	Non-specific
NM_207088	cdipt	0.0115566	14.2759	4.97113	0.139964	No	0	0	0	1	0	0	0	Neurons I	Neurons
NM_001017835	hddc3	0.0115572	14.6506	2.55869	0.0281296	Yes	0	0	0	0	0	0	0	Non-specific	Non-specific
NM_001126443	renbp	0.011732	20.2968	3.84117	0.0387075	Yes	0	0	0	0	0	0	0	Non-specific	Non-specific
NM_200233	hif1ab	0.0118467	3.88501	6.78099	0.0435531	Yes	1	1	0	0	0	0	0	Non-specific	Photoreceptors
NM_182941	sult1st1	0.0118793	16.3817	2.26161	0.898205	No	0	0	0	0	0	0	0	Non-specific	Non-specific
NM_001077370	prkar2aa	0.0118885	18.6218	6.43629	0.0169051	Yes	1	1	0	0	0	0	0	Non-specific	Photoreceptors
NM_001103137	syt5a	0.0118919	19.9191	8.03344	0.0681176	No	1	1	1	0	0	0	0	Non-specific	Photoreceptors
NM_131724	map2k6	0.0119693	2.90108	4.36201	0.0480593	Yes	0	0	0	0	0	0	0	Non-specific	Non-specific
NM_213256	ttyh2l	0.012039	15.6185	4.96931	0.096	No	0	0	0	0	0	0	0	Non-specific	Non-specific
NM_153671	cers2a	0.012039	14.1413	2.69084	0.124413	No	0	0	0	0	0	0	0	Non-specific	Non-specific
NM_199650	srpk1a	0.012097	19.9641	5.06734	0.0435531	Yes	0	0	0	0	0	0	0	Non-specific	Non-specific
NM_001017641	higd2a	0.0121424	18.025	3.77641	0.0392542	Yes	0	0	0	0	0	0	0	Non-specific	Non-specific
NM_001030233	zgc:113423	0.0121579	6.48427	3.10801	0.0435531	Yes	0	0	0	0	0	0	0	Non-specific	Non-specific
NM_001013341	ywhae2	0.012159	13.9754	4.92848	0.0211829	Yes	0	0	0	0	0	0	0	Non-specific	Non-specific
NM_194411	ripk2	0.0123175	5.43838	3.79239	0.0269302	Yes	0	0	0	0	0	0	0	Non-specific	Non-specific
NM_001077729	zgc:153952	0.0123175	1.33597	3.44529	0.283194	No	0	0	0	0	0	0	0	Non-specific	Non-specific
NM_200140	rasl11b	0.0123978	23.4601	3.93117	0.0392542	Yes	0	0	0	0	0	1	0	RPE-like	Accessory
NM_212604	cth	0.012539	1.4908	3.42334	0.0459332	Yes	0	0	0	0	0	0	0	Non-specific	Non-specific
NM_001039990	id4	0.012539	11.7497	3.12061	0.110354	No	0	0	0	1	0	0	0	Neurons I	Neurons
NM_001040309	ttc8	0.0126608	6.77657	5.23965	0.0387075	Yes	0	0	0	0	0	0	0	Non-specific	Non-specific
NM_130944	dlc	0.0126682	7.89479	4.21678	0.107754	No	0	0	0	0	0	0	0	Non-specific	Non-specific
NM_173288	nifk	0.0127496	1.29438	4.41447	0.15586	No	0	0	0	0	0	0	0	Non-specific	Non-specific
NM_001123247	lrguk	0.0128278	14.6819	4.20646	0.0281296	Yes	0	0	0	0	0	0	0	Non-specific	Non-specific
NM_001111214	nefma_v2	0.0129342	1.66128	4.53892	0.0281296	Yes	0	0	0	0	0	0	0	Non-specific	Non-specific
NM_182937	pvalb8	0.0130625	22.2224	1.7781	0.0555498	No	0	0	0	0	0	0	0	Non-specific	Non-specific
NM_214816	tcf12	0.0131209	15.0293	5.14118	0.0341705	Yes	0	1	1	0	0	1	1	Non-specific	Non-specific
NM_001001826	zgc:85866	0.013188	1.54118	3.77698	0.796061	No	0	0	0	0	0	0	0	Non-specific	Non-specific
NM_001126439	lix1l	0.0136128	11.963	3.62412	0.124413	No	0	0	0	0	0	0	0	Non-specific	Non-specific
NM_199819	psat1	0.0136215	11.3594	4.73446	0.843932	No	0	0	0	0	0	1	0	RPE-like	Accessory
NM_001045096	recql	0.0136215	8.00832	4.51452	0.0910616	No	0	0	0	0	0	0	0	Non-specific	Non-specific
NM_200973	gps2	0.0136215	5.80692	4.4857	0.0492766	Yes	0	0	0	0	0	0	0	Non-specific	Non-specific
NM_001113627	zgc:174928	0.0136215	5.62128	2.7378	0.0119381	Yes	0	0	0	0	0	0	0	Non-specific	Non-specific
NM_001020692	rpp14	0.0136615	0.167389	2.26589	0.229932	No	0	0	0	0	0	0	0	Non-specific	Non-specific
NM_200832	mid1ip1b	0.013829	11.5149	4.48582	0.061351	No	1	1	1	0	0	0	0	Non-specific	Photoreceptors
NM_001177934	trps1	0.013829	4.04583	3.51845	0.102478	No	0	0	0	0	0	0	0	Non-specific	Non-specific
NM_200109	tsc22d2	0.0138429	4.70415	4.78654	0.0341705	Yes	0	0	0	0	0	0	0	Non-specific	Non-specific
NM_200879	slc30a1a	0.0138926	5.99901	4.749	0.0169051	Yes	1	1	0	0	0	0	0	Non-specific	Photoreceptors
NM_001003851	negr1	0.0139342	13.9362	3.70118	0.0269302	Yes	0	0	0	0	0	0	0	Non-specific	Non-specific
NM_152941	caska	0.0140059	14.9962	4.77269	0.0946226	No	0	0	0	0	0	0	0	Non-specific	Non-specific
NM_212775	tbcb	0.0140575	1.4876	4.91734	0.230886	No	0	0	1	0	0	0	0	Parietopsin cones	Photoreceptors
NM_213143	arih2	0.0141119	12.4452	5.5108	0.0555498	No	0	1	0	0	0	0	0	Opn1 cones	Photoreceptors
NM_178219	wnt10b	0.014203	4.80753	1.03237	0.0635032	No	0	0	0	0	0	0	0	Non-specific	Non-specific
NM_201299	tecrb	0.0143964	15.1757	5.01571	0.0387075	Yes	0	0	0	0	0	0	0	Non-specific	Non-specific
NM_001008614	irf2	0.0144971	18.1422	1.33753	0.0370291	Yes	0	0	0	0	0	0	0	Non-specific	Non-specific
NM_173222	ckbb	0.0145656	4.21599	8.8688	0.422278	No	1	1	0	0	0	0	0	Non-specific	Photoreceptors
NM_001024815	btbd6b	0.0145656	22.1397	5.77073	0.634392	No	0	0	0	0	0	0	0	Non-specific	Non-specific
NM_001111201	ca5a	0.0145656	4.04353	5.53431	0.149294	No	0	0	0	0	0	0	0	Non-specific	Non-specific
NM_199966	camk1ga	0.0145656	0.907089	5.45684	0.321041	No	1	0	0	0	0	0	0	Rods	Photoreceptors
NM_001044755	susd6	0.0145656	1.72216	4.26582	0.0881255	No	0	1	0	0	0	0	0	Opn1 cones	Photoreceptors
NM_001045115	znf395b	0.0145992	1.10533	5.34307	0.300053	No	0	0	0	0	0	1	0	RPE-like	Accessory
NM_200008	ppdpfb	0.0146602	15.6759	6.13511	0.0830566	No	0	0	0	0	1	1	1	Non-specific	Non-specific
NM_001111207	utp6	0.0146602	3.9663	4.49016	0.06	No	0	0	0	0	0	0	0	Non-specific	Non-specific
NM_001083850	rilpl2	0.0147278	16.136	3.04596	0.294639	No	0	0	0	0	0	1	0	RPE-like	Accessory
NM_200098	laptm4b	0.0148113	16.2767	5.82278	0.0662766	No	1	1	1	0	0	0	0	Non-specific	Photoreceptors
NM_178306	tph1a	0.014863	15.522	9.09948	0.0391013	Yes	1	0	0	0	0	0	0	Rods	Photoreceptors
NM_001082995	sv2ba	0.0149956	23.2612	5.96269	0.165787	No	1	1	0	0	0	0	0	Non-specific	Photoreceptors
NM_001007379	crhb	0.0150984	4.19952	2.18746	0.190119	No	0	0	0	1	0	0	0	Neurons I	Neurons
NM_001128254	mfn2	0.0151216	23.6535	5.54979	0.158141	No	0	0	0	0	0	0	0	Non-specific	Non-specific
NM_001098489	plxna3	0.0151322	14.3343	5.50709	0.0855431	No	0	0	0	0	0	0	0	Non-specific	Non-specific
NM_001007376	mrps34	0.0152207	1.58642	4.48225	0.262603	No	0	0	0	0	0	0	0	Non-specific	Non-specific
NM_198870	aif1l	0.0152207	14.7769	3.3127	0.0865353	No	0	0	0	0	0	1	0	RPE-like	Accessory
NM_200722	necap1	0.0152363	17.3075	5.56315	0.0410638	Yes	1	1	0	1	0	0	0	Non-specific	Non-specific
NM_001105597	tmem199	0.0152595	16.9143	2.94934	0.0881255	No	0	0	0	0	0	0	0	Non-specific	Non-specific
NM_001030242	sypb	0.0153947	3.97951	6.62505	0.0235127	Yes	1	1	1	1	0	0	0	Non-specific	Non-specific
NM_001076588	spata5l1	0.015493	4.99393	4.06487	0.186174	No	0	0	0	0	0	0	0	Non-specific	Non-specific
NM_213172	ccng2	0.0155739	10.7501	4.86851	0.073551	No	0	0	0	0	0	0	1	Muller-like	Accessory
NM_001002228	rhbdf1a	0.0156322	20.5083	4.30281	0.660821	No	0	0	0	0	0	0	0	Non-specific	Non-specific
NM_001004597	dirc2	0.0156461	13.5821	3.54829	0.0281296	Yes	0	0	0	0	0	0	0	Non-specific	Non-specific
NM_001034990	lim2.2	0.0156461	17.5148	2.05641	0.0392542	Yes	0	0	0	0	0	1	0	RPE-like	Accessory
NM_201514	slc3a2b	0.0157662	13.1292	8.69431	0.116785	No	1	0	0	0	0	1	0	Non-specific	Non-specific
NM_001006082	eif1axa	0.0161622	22.0281	3.93051	0.0319448	Yes	0	0	0	0	0	1	0	RPE-like	Accessory
NM_001006058	eef2kmt	0.0161679	0.214069	2.79072	0.0281296	Yes	0	0	0	0	0	0	0	Non-specific	Non-specific
NM_207049	kctd5a	0.0164503	17.6662	2.32036	0.0359627	Yes	0	0	0	0	0	0	0	Non-specific	Non-specific
NM_001110476	tesk2	0.0165504	10.6758	4.36947	0.123483	No	0	0	0	0	0	0	0	Non-specific	Non-specific
NM_001020579	ube2q1	0.0166751	15.115	3.98611	0.0881255	No	0	0	0	0	0	0	0	Non-specific	Non-specific
NM_001014827	stc2a	0.0166985	0.0754201	4.65453	0.179496	No	0	0	0	0	0	1	0	RPE-like	Accessory
NM_212730	sfxn2	0.0166985	1.59059	3.15051	0.130309	No	0	0	0	0	0	0	0	Non-specific	Non-specific
NM_001077143	nt5dc2	0.0167917	3.0038	5.52242	0.0370291	Yes	0	0	0	0	0	0	0	Non-specific	Non-specific
NM_001079959	nrxn1b	0.0168459	17.4429	4.41137	0.157212	No	0	0	0	0	0	0	0	Non-specific	Non-specific
NM_001128366	rasl10a	0.0170558	18.1941	2.30144	0.0391013	Yes	0	0	0	0	0	0	0	Non-specific	Non-specific
NM_131685	atp1a3b	0.0175084	3.89034	8.38993	0.434114	No	1	1	1	0	0	0	0	Non-specific	Photoreceptors
NM_001110385	trim35-31	0.0175699	1.19808	0.712778	0.0281296	Yes	0	0	0	0	0	0	0	Non-specific	Non-specific
NM_001039833	zgc:136870	0.0176915	19.8472	2.28237	0.0392542	Yes	0	0	0	0	0	0	0	Non-specific	Non-specific
NM_001128237	pign	0.0177469	10.176	3.64824	0.0444435	Yes	0	0	0	0	0	0	0	Non-specific	Non-specific
NM_200852	rps9	0.0177788	18.145	7.29488	0.308498	No	0	0	0	0	0	1	1	Non-specific	Accessory
NM_200090	wdr75	0.0177788	23.4748	4.19707	0.0886069	No	0	0	0	0	0	0	0	Non-specific	Non-specific
NM_199986	anp32a	0.0178386	19.3522	5.7531	0.0681176	No	0	0	0	1	1	0	0	Non-specific	Neurons
NM_200501	parp3	0.0180145	1.99114	4.88954	0.0235127	Yes	0	0	0	0	0	0	0	Non-specific	Non-specific
NM_001166272	adcy7	0.0180407	21.1631	4.33867	0.0235127	Yes	0	0	0	0	0	0	0	Non-specific	Non-specific
NM_001246660	rpgrip1l	0.0180831	11.7856	4.29861	0.0775299	No	0	0	0	0	0	0	0	Non-specific	Non-specific
NM_001044925	elp2	0.0181092	18.9037	3.4357	0.0391013	Yes	0	0	0	0	0	0	0	Non-specific	Non-specific
NM_001024173	pcdh2g12	0.0181711	16.0607	0.414151	1	No	0	0	0	0	0	0	0	Non-specific	Non-specific
NM_205637	rgl1	0.0182431	9.85488	4.9912	0.163808	No	0	0	0	0	0	0	1	Muller-like	Accessory
NM_213128	eif3s6ip	0.0182872	5.06092	6.36114	0.244962	No	0	0	0	0	0	0	0	Non-specific	Non-specific
NM_001003731	zgc:91910	0.0184636	15.5034	3.62598	0.0392542	Yes	0	0	0	0	0	0	0	Non-specific	Non-specific
NM_001076738	commd4	0.0184922	19.1429	3.25045	0.0724829	No	0	0	0	0	0	0	0	Non-specific	Non-specific
NM_001114886	nufip1	0.0184922	21.5074	2.90368	0.0391013	Yes	0	0	0	0	0	0	0	Non-specific	Non-specific
NM_170762	neurod4	0.0185421	10.4122	4.04671	0.0492766	Yes	0	1	1	0	0	0	0	Non-specific	Photoreceptors
NM_001045319	luc7l3_v2	0.0185486	20.9933	1.02122	0.0359627	Yes	0	0	0	0	0	0	0	Non-specific	Non-specific
NM_001013568	vrk3	0.0186466	3.95044	3.48843	0.0341705	Yes	0	0	0	0	0	0	0	Non-specific	Non-specific
NM_001083812	ell2	0.0187056	9.94404	4.89284	0.0627488	No	0	0	0	0	0	0	0	Non-specific	Non-specific
NM_200078	cited4b	0.0187056	7.69339	4.35601	0.161817	No	0	1	1	0	0	1	1	Non-specific	Non-specific
NM_001098184	akap12b	0.0187308	10.2555	6.40617	0.740176	No	0	0	0	0	0	0	0	Non-specific	Non-specific
NM_131861	jag1a	0.0187308	17.3563	3.96997	0.0769769	No	0	0	0	0	0	0	0	Non-specific	Non-specific
NM_001076563	wdr74	0.0187308	2.68697	3.48222	0	Yes	0	0	0	0	0	0	0	Non-specific	Non-specific
NM_001105598	timm23a	0.0187372	1.77213	4.53563	0.0281296	Yes	0	0	0	0	0	0	0	Non-specific	Non-specific
NM_001003830	noc2l	0.0188547	1.93036	3.38796	0.0281296	Yes	0	0	0	0	0	0	0	Non-specific	Non-specific
NM_200064	bcat1	0.0189305	4.9416	4.90883	0.0681176	No	1	0	0	0	0	0	0	Rods	Photoreceptors
NM_001105136	atp6v0ca_v2	0.019161	15.4559	0.307407	0.0540112	No	0	0	0	0	0	0	0	Non-specific	Non-specific
NM_001002346	hvcn1	0.019392	14.2485	4.03642	0.562156	No	0	0	0	0	0	1	1	Non-specific	Accessory
NM_001077552	dcaf5	0.0194296	10.6573	4.58198	0.0392542	Yes	0	0	0	0	0	0	0	Non-specific	Non-specific
NM_001017823	phyh	0.0194296	4.53788	3.69386	0.061351	No	0	0	0	0	0	0	0	Non-specific	Non-specific
NM_001111186	abcd1	0.0194355	9.99818	2.96801	0.321542	No	0	0	0	0	0	0	0	Non-specific	Non-specific
NM_001020816	frmd6	0.0194443	7.12339	3.86142	0.0392542	Yes	0	0	0	0	0	0	0	Non-specific	Non-specific
NM_001002439	tspan18b	0.0194443	13.364	3.21407	0.0555498	No	0	0	0	0	0	0	0	Non-specific	Non-specific
NM_198070	tktb	0.0194446	3.15712	6.85052	0.497662	No	0	0	0	0	0	0	0	Non-specific	Non-specific
NM_001123324	zgc:194839	0.0195988	3.72476	1.96613	0.0936063	No	0	0	0	0	0	0	0	Non-specific	Non-specific
NM_213228	rnft1	0.0199055	9.98438	4.34571	0.690247	No	0	0	0	0	0	0	0	Non-specific	Non-specific
NM_207059	aqp1a.1	0.0203487	23.2076	6.08142	0.822068	No	0	0	0	0	0	1	0	RPE-like	Accessory
NM_001040369	tnfrsf9a	0.0205572	12.9078	2.3091	0.307967	No	0	0	0	0	0	1	0	RPE-like	Accessory
NM_001003611	mettl16	0.0207389	9.57913	2.8366	0.0370291	Yes	0	0	0	0	0	0	0	Non-specific	Non-specific
NM_212963	dip2ba	0.0207641	9.56824	5.71395	0.648438	No	0	0	0	0	0	0	0	Non-specific	Non-specific
NM_200915	rbm17	0.0208356	15.8685	4.24622	0.0480593	Yes	0	0	0	0	0	0	0	Non-specific	Non-specific
NM_001105116	pja2	0.0208637	23.9273	2.76691	0.180354	No	1	0	0	0	0	0	0	Rods	Photoreceptors
NM_199541	id2b	0.021001	13.6547	5.47933	0.0873962	No	0	0	0	0	0	0	0	Non-specific	Non-specific
NM_001020518	ppm1e	0.021022	3.4683	4.70234	0.342162	No	0	0	0	1	1	0	0	Non-specific	Neurons
NM_214811	ppp1caa	0.02103	22.6897	6.01647	0.897979	No	0	1	0	0	0	0	1	Non-specific	Non-specific
NM_131205	etv5b	0.02103	4.14114	5.43674	0.118733	No	0	0	0	0	0	0	1	Muller-like	Accessory
NM_001002114	arpc3	0.02103	18.2514	4.95491	0.0662766	No	0	0	0	1	0	0	0	Neurons I	Neurons
NM_001045397	si:dkey-6n6.2	0.02103	8.34929	3.17453	0.0769769	No	0	0	0	0	1	0	0	Neurons II	Neurons
NM_001037580	sspn	0.02103	2.08916	1.26277	0.0830566	No	0	0	0	0	0	0	0	Non-specific	Non-specific
NM_200311	ctage5	0.0210883	15.3391	5.17129	0.0580036	No	0	0	0	0	0	0	0	Non-specific	Non-specific
NM_205746	rgn	0.0210933	1.72679	3.88064	0.0607411	No	0	0	0	0	0	1	0	RPE-like	Accessory
NM_001114694	si:ch211-165b19.8	0.021129	13.6127	1.14302	0.0370291	Yes	0	0	0	0	0	0	0	Non-specific	Non-specific
NM_199901	zgc:55582	0.0211426	8.07679	5.28645	0.0786195	No	0	0	0	0	0	0	0	Non-specific	Non-specific
NM_213230	sort1a	0.0211556	9.43858	5.48199	0.107754	No	0	0	0	0	0	0	0	Non-specific	Non-specific
NM_001099250	papl	0.0212684	17.9226	3.17637	0.100439	No	0	0	0	0	0	0	0	Non-specific	Non-specific
NM_200269	ostc	0.0216126	17.1903	3.84319	0.061351	No	0	0	0	0	0	0	0	Non-specific	Non-specific
NM_001045015	ap3d1	0.0218082	10.5725	5.86424	0.19115	No	0	0	0	0	0	0	0	Non-specific	Non-specific
NM_001007159	azin1b	0.0218142	2.83806	6.89241	0.543011	No	0	0	0	0	0	0	0	Non-specific	Non-specific
NM_001030241	snrnp35	0.0218618	17.5592	3.12973	0.0391013	Yes	0	0	0	0	0	0	0	Non-specific	Non-specific
NM_001045443	dcakd	0.0218996	9.60793	3.37704	0.0302463	Yes	0	0	0	0	0	0	0	Non-specific	Non-specific
NM_001004606	slc25a24	0.0219189	2.30458	4.00733	0.0281296	Yes	0	1	0	0	0	0	0	Opn1 cones	Photoreceptors
NM_131354	six7	0.0219189	14.8281	0.878339	0.0796938	No	0	0	0	0	0	0	0	Non-specific	Non-specific
NM_001007303	arfgap1	0.0220524	19.1142	4.87005	0.0420136	Yes	0	0	0	0	0	0	0	Non-specific	Non-specific
NM_001204157	zdhhc6	0.0221537	15.387	4.22085	0.0211829	Yes	0	0	0	0	0	0	0	Non-specific	Non-specific
NM_001001593	rpl23a	0.0222071	17.3996	6.94759	0.0459332	Yes	0	0	0	0	0	1	1	Non-specific	Accessory
NM_200702	atp5h	0.0231148	16.9477	5.68123	0.06948	No	0	0	0	0	0	0	0	Non-specific	Non-specific
NM_213024	dynll1	0.023327	22.8821	3.84584	0.699345	No	0	0	0	1	1	0	0	Non-specific	Neurons
NM_001025298	taf1b	0.023327	8.54239	3.28498	0.0370291	Yes	0	0	0	0	0	0	0	Non-specific	Non-specific
NM_001002345	rxrgb	0.023327	22.303	2.15257	0.0707176	No	0	0	0	0	0	0	0	Non-specific	Non-specific
NM_200445	capn1a	0.0234042	20.0331	5.23146	0.0281296	Yes	0	0	0	0	0	1	0	RPE-like	Accessory
NM_200897	csrp2	0.0234145	2.87863	4.23344	0.0302463	Yes	0	0	0	0	0	1	0	RPE-like	Accessory
NM_001024397	noc4l	0.0234145	3.29953	3.50177	0.1158	No	0	0	0	0	0	0	0	Non-specific	Non-specific
NM_131429	ppm1aa	0.0234354	8.17304	5.02229	0.0707176	No	0	0	0	0	0	0	0	Non-specific	Non-specific
NM_200454	ptpn11b	0.0234354	3.23212	4.89422	0.14228	No	0	0	0	0	0	0	0	Non-specific	Non-specific
NM_001080803	acot13	0.02346	16.2243	1.60248	0.0865353	No	0	0	0	0	0	0	0	Non-specific	Non-specific
NM_001044943	crb1	0.0235518	2.04977	6.7396	0.0775299	No	0	0	0	0	0	0	0	Non-specific	Non-specific
NM_201483	ivns1abpb	0.0235518	3.15018	5.31332	0.0392542	Yes	0	0	0	0	0	1	0	RPE-like	Accessory
NM_001076667	dync1i2a	0.0235518	17.1453	4.33542	0.136782	No	0	0	0	0	0	0	0	Non-specific	Non-specific
NM_001128699	papss1	0.0235518	12.3369	4.11602	0.0444435	Yes	0	0	0	0	0	0	0	Non-specific	Non-specific
NM_001044765	gpr22a	0.0235518	12.7209	4.10271	0.109056	No	0	0	1	1	0	0	0	Non-specific	Non-specific
NM_001003457	zgc:92429	0.0235518	2.2376	1.29934	0.120366	No	0	0	0	0	0	0	0	Non-specific	Non-specific
NM_200632	cdc42	0.0235812	16.0057	5.04135	0.107754	No	0	0	0	1	1	0	0	Non-specific	Neurons
NM_201511	cyp2p10	0.0235827	13.3394	2.52988	0.0235127	Yes	0	0	0	0	0	0	0	Non-specific	Non-specific
NM_213637	scrt2	0.0237937	13.3493	3.02539	0.245636	No	0	0	0	1	0	0	0	Neurons I	Neurons
NM_001193541	smc5	0.0239643	4.19658	4.54935	0.251638	No	0	0	0	0	0	0	0	Non-specific	Non-specific
NM_001020676	ndufs4	0.024289	17.489	3.18181	0.0746003	No	1	1	0	0	0	0	0	Non-specific	Photoreceptors
NM_001003885	gle1	0.0243098	15.2111	3.63998	0.0480593	Yes	0	0	0	0	0	0	0	Non-specific	Non-specific
NM_131860	gpc4	0.0245211	7.37734	5.46958	0.0786195	No	0	0	0	0	0	1	0	RPE-like	Accessory
NM_199544	ctdsp2	0.0245211	1.70689	4.81236	0.06	No	0	0	0	0	0	1	1	Non-specific	Accessory
NM_001128669	samsn1a	0.0245211	9.73916	3.37993	0.579526	No	0	0	1	0	0	0	0	Parietopsin cones	Photoreceptors
NM_001083098	znf1174	0.0245211	7.15659	1.07966	0.120366	No	0	0	0	0	0	0	0	Non-specific	Non-specific
NM_201068	ephx1	0.0246093	11.3239	5.26772	0.358614	No	0	0	0	0	0	1	1	Non-specific	Accessory
NM_001114914	zgc:172121	0.0246093	4.75675	2.5413	0.187014	No	0	0	0	0	0	0	0	Non-specific	Non-specific
NM_198825	fam60al	0.0247045	19.6873	3.36779	0.0410638	Yes	0	0	0	0	0	0	0	Non-specific	Non-specific
NM_001204248	eprs	0.024723	4.46638	6.55915	0.36388	No	0	0	0	0	0	0	0	Non-specific	Non-specific
NM_200885	tpd52l2b	0.024723	15.9603	4.45887	0.0435531	Yes	0	0	0	0	0	0	0	Non-specific	Non-specific
NM_001123047	scaper	0.024723	16.9055	4.09535	0.0370291	Yes	0	0	0	0	0	0	0	Non-specific	Non-specific
NM_001083022	klhl32	0.0249875	10.8431	4.42569	0.0370291	Yes	0	0	0	0	0	0	0	Non-specific	Non-specific
NM_001077606	amotl2b	0.0250081	3.25599	3.78999	0.16471	No	0	0	0	0	0	0	0	Non-specific	Non-specific
NM_200341	slc25a27	0.0253591	14.197	0.746566	0.0569508	No	0	0	0	0	0	0	0	Non-specific	Non-specific
NM_213484	nvl	0.025405	3.18327	4.48093	0.120366	No	0	0	0	0	0	0	0	Non-specific	Non-specific
NM_001003556	dimt1l	0.0254114	1.25754	3.09208	0.0359627	Yes	0	0	0	0	0	0	0	Non-specific	Non-specific
NM_001089491	rfc1	0.0254486	4.21379	4.91365	0.0946226	No	0	0	0	0	0	0	0	Non-specific	Non-specific
NM_001105523	znf711	0.0256218	4.07928	4.30068	0.0724829	No	0	0	0	0	0	0	0	Non-specific	Non-specific
NM_201346	pafah1b1b	0.0257684	18.1461	5.64939	0.0580036	No	0	0	0	1	1	0	0	Non-specific	Neurons
NM_001110523	gpcpd1	0.0258659	21.4646	5.365	0.365046	No	0	0	0	0	0	0	0	Non-specific	Non-specific
NM_001128333	dhx34	0.0258659	6.61847	4.04207	0.0822535	No	0	0	0	0	0	0	0	Non-specific	Non-specific
NM_131720	six5	0.0258659	4.88001	3.63765	0.0886069	No	0	0	0	0	0	0	0	Non-specific	Non-specific
NM_200074	cherp	0.0258745	3.50334	5.29155	0.0435531	Yes	0	0	0	0	0	0	0	Non-specific	Non-specific
NM_212606	cdh15	0.0258745	3.76476	1.38794	0.0302463	Yes	0	0	0	0	0	0	0	Non-specific	Non-specific
NM_001099254	nrg2a	0.0260006	5.38132	1.68267	0.0580036	No	0	0	0	0	0	0	0	Non-specific	Non-specific
NM_212808	rbm14b	0.0260298	4.88317	4.55774	0.187014	No	0	0	0	0	0	0	0	Non-specific	Non-specific
NM_201652	jade3	0.0260347	3.98268	3.93202	0.0786195	No	0	0	0	0	0	0	0	Non-specific	Non-specific
NM_001002869	ddx27	0.026203	1.07761	4.23646	0.0459332	Yes	0	0	0	0	0	0	0	Non-specific	Non-specific
NM_205753	sh3bp4a	0.0263371	7.91493	6.33148	0.0592275	No	0	0	0	0	0	0	1	Muller-like	Accessory
NM_131127	lpl	0.0263756	9.04187	6.33125	0.254876	No	0	0	0	0	0	0	1	Muller-like	Accessory
NM_001030264	hmbox1a	0.0264279	6.34655	2.77843	0.0681176	No	0	0	0	0	0	0	0	Non-specific	Non-specific
NM_001081691	sh3gl3a	0.0264994	13.4001	2.34715	0.0391013	Yes	0	0	0	0	0	0	0	Non-specific	Non-specific
NM_001128728	si:dkey-193b15.5	0.0264994	22.0982	0.542522	0.112386	No	0	0	0	0	0	0	0	Non-specific	Non-specific
NM_001082947	nr0b1	0.0265122	8.43295	1.58598	0.073551	No	0	0	0	0	0	0	0	Non-specific	Non-specific
NM_001024176	pcdh2g3	0.0265122	4.83936	0.529676	0.142785	No	0	0	0	0	0	0	0	Non-specific	Non-specific
NM_001002530	rab3c	0.026582	16.3437	3.80366	0.0420136	Yes	0	0	0	1	1	0	0	Non-specific	Neurons
NM_001122760	thsd7aa	0.0268556	13.9332	5.3184	0.101398	No	1	0	0	0	0	0	0	Rods	Photoreceptors
NM_001013518	faim2a	0.0268556	6.49108	4.6338	0.061351	No	0	0	0	0	0	0	0	Non-specific	Non-specific
NM_001045039	si:ch73-86n18.1	0.0268556	1.90019	2.85614	0.0607411	No	0	0	0	0	0	0	0	Non-specific	Non-specific
NM_001130400	si:dkey-67c22.2	0.0269014	3.56669	5.47506	0.119697	No	0	0	0	0	0	0	0	Non-specific	Non-specific
NM_001143840	apc	0.0269847	12.7952	6.95572	0.0444435	Yes	0	0	0	1	0	0	0	Neurons I	Neurons
NM_001033919	tmem198b	0.0269847	21.4671	4.45296	0.121459	No	0	0	0	0	0	0	0	Non-specific	Non-specific
NM_001113659	zgc:198419	0.0271115	4.0943	1.8914	0.159812	No	0	0	0	0	0	1	0	RPE-like	Accessory
NM_199656	slc52a2	0.0273953	6.31902	3.6475	0.0392542	Yes	0	0	0	0	0	0	0	Non-specific	Non-specific
NM_200283	neil1	0.0274679	3.92282	4.01685	0.0607411	No	0	0	0	0	0	0	0	Non-specific	Non-specific
NM_001079952	tnip1	0.0276851	16.2166	5.74513	0.0359627	Yes	0	1	0	0	0	0	0	Opn1 cones	Photoreceptors
NM_178286	selm	0.0279303	15.1547	3.85088	0.050635	No	0	0	0	0	0	0	0	Non-specific	Non-specific
NM_200038	drg1	0.0279363	1.22002	4.59478	0.160904	No	0	0	0	0	0	0	0	Non-specific	Non-specific
NM_200042	mpped2	0.0280483	12.909	3.73247	0.171324	No	0	0	0	0	0	0	0	Non-specific	Non-specific
NM_201463	ppan	0.0280591	1.29202	3.81533	0.366902	No	0	0	0	0	0	1	0	RPE-like	Accessory
NM_001006660	ltk	0.0280666	10.932	5.1289	0.0746003	No	0	0	0	0	0	0	0	Non-specific	Non-specific
NM_001045339	rassf6	0.0280666	21.669	1.15196	0.0281296	Yes	0	0	0	0	0	0	0	Non-specific	Non-specific
NM_001012316	rps24	0.0282018	17.8608	5.72449	0.100439	No	0	0	0	0	0	0	1	Muller-like	Accessory
NM_212721	cdv3	0.028376	17.589	4.27923	0.0855431	No	0	0	0	0	0	1	0	RPE-like	Accessory
NM_199965	rbp4l	0.0285357	11.6241	8.44987	0.0810924	No	1	0	0	0	0	0	0	Rods	Photoreceptors
NM_001008643	nabp1a	0.0287349	20.2629	2.76771	0.132381	No	0	0	0	0	0	1	0	RPE-like	Accessory
NM_213374	zgc:56304	0.0287752	20.2035	5.05829	0.0865353	No	0	0	0	0	0	0	0	Non-specific	Non-specific
NM_001195240	kcnc3a	0.0289699	4.33887	4.49583	0.101398	No	0	0	0	0	0	0	0	Non-specific	Non-specific
NM_001080180	znf148	0.0290366	5.91073	4.64155	0.06948	No	0	0	0	0	0	0	0	Non-specific	Non-specific
NM_200783	efna1b	0.0290422	1.6202	4.11985	0.111374	No	0	0	0	0	0	0	0	Non-specific	Non-specific
NM_200362	tmem106ba	0.0290671	2.50903	4.95959	0.193818	No	0	0	0	0	1	1	0	Non-specific	Non-specific
NM_001079966	nt5c2b	0.0292325	18.155	5.3998	0.734667	No	0	0	0	0	0	0	1	Muller-like	Accessory
NM_001045158	sbf1	0.0292742	8.65007	5.9089	0.0775299	No	0	0	0	0	0	0	0	Non-specific	Non-specific
NM_001080588	ino80db	0.0293	5.64033	4.49107	0.309329	No	0	0	0	0	0	0	0	Non-specific	Non-specific
NM_194407	plcg1	0.0293568	10.2488	5.50154	0.137794	No	0	0	0	0	0	0	0	Non-specific	Non-specific
NM_001030178	kdm6bb	0.0293568	13.4784	5.32745	0.118733	No	0	0	0	0	0	0	0	Non-specific	Non-specific
NM_213451	eif4a2	0.0293568	2.35814	5.2283	0.073551	No	0	0	0	0	0	0	0	Non-specific	Non-specific
NM_131885	cebpa	0.0293568	0.957274	4.46663	0.0391013	Yes	0	0	0	0	0	0	0	Non-specific	Non-specific
NM_131370	acat2	0.0293676	10.3961	4.72906	0.129265	No	0	0	0	0	0	0	0	Non-specific	Non-specific
NM_001045284	thap1	0.0300579	17.1647	1.30193	0.36236	No	0	0	0	0	0	0	0	Non-specific	Non-specific
NM_001102640	tmem230b	0.0302232	12.0227	4.021	0.0580036	No	1	0	0	0	0	0	0	Rods	Photoreceptors
NM_213348	ndrg1a	0.0302864	13.7792	6.52576	0.539124	No	0	0	0	0	0	0	1	Muller-like	Accessory
NM_200600	traf3ip1	0.0302911	14.323	3.4719	0.0302463	Yes	0	0	0	0	0	0	0	Non-specific	Non-specific
NM_001080587	dytn	0.0303617	14	0.390178	0.0370291	Yes	0	0	0	0	0	0	0	Non-specific	Non-specific
NM_205743	araf	0.0303922	5.03966	4.72117	0.0392542	Yes	0	0	0	0	0	0	0	Non-specific	Non-specific
NM_001017557	sept10	0.0303922	6.12409	2.7826	0.0459332	Yes	0	0	0	0	0	1	0	RPE-like	Accessory
NM_001113606	zgc:173720	0.0303922	3.79871	0.990461	0.0370291	Yes	0	0	0	0	0	0	0	Non-specific	Non-specific
NM_199663	add3a	0.0304209	14.4809	5.09597	0.0681176	No	0	0	0	0	0	0	1	Muller-like	Accessory
NM_001002719	imp4	0.030483	1.51076	3.21196	0.0281296	Yes	0	0	0	0	0	0	0	Non-specific	Non-specific
NM_201172	slc25a10	0.0305449	12.9815	3.39919	0.12655	No	0	0	0	0	0	0	0	Non-specific	Non-specific
NM_199558	zfr	0.0305712	5.27978	6.86732	0.180354	No	0	0	0	0	0	0	0	Non-specific	Non-specific
NM_001007307	pcf11	0.0305712	4.84906	6.39713	0.0881255	No	0	0	0	0	0	0	0	Non-specific	Non-specific
NM_001171028	plppr3a	0.0305712	10.3501	4.18905	0.595273	No	0	0	0	0	0	0	0	Non-specific	Non-specific
NM_001159911	timm9	0.0306979	18.4545	2.01971	0.122401	No	0	0	0	0	0	0	0	Non-specific	Non-specific
NM_001044937	npr1a	0.0307161	17.2074	3.43351	0.0480593	Yes	0	0	0	0	0	0	0	Non-specific	Non-specific
NM_001126395	ankle2	0.0310989	6.2878	4.33263	0.16471	No	0	0	0	0	0	0	0	Non-specific	Non-specific
NM_001128804	si:ch211-217k17.10	0.0310989	23.1174	2.52416	0.847514	No	0	0	0	0	0	0	0	Non-specific	Non-specific
NM_214810	cpe	0.0311812	14.4123	7.61277	0.0492766	Yes	1	1	0	1	0	0	0	Non-specific	Non-specific
NM_001020574	lamtor3	0.031289	16.2695	3.1926	0.0627488	No	0	0	0	0	0	0	0	Non-specific	Non-specific
NM_001020508	hs6st1a	0.0313574	12.6743	3.42465	0.544133	No	0	0	0	0	0	0	0	Non-specific	Non-specific
NM_001045306	dnajc8	0.0314528	17.7925	4.94745	0.0716109	No	0	0	0	0	0	0	0	Non-specific	Non-specific
NM_131719	cdk5	0.0314822	5.91586	3.19904	0.0420136	Yes	0	0	0	0	0	0	0	Non-specific	Non-specific
NM_001014299	mfge8a	0.0314834	22.1129	7.6233	0.0886069	No	1	1	0	0	0	0	0	Non-specific	Photoreceptors
NM_001114741	sptlc2b	0.0314936	20.0713	3.28842	0.142785	No	0	0	0	0	0	0	0	Non-specific	Non-specific
NM_001012389	tcf7	0.0318235	16.5246	1.45385	0.194632	No	0	0	0	0	0	0	0	Non-specific	Non-specific
NM_001037122	ppifb	0.0320296	18.6426	3.76134	0.073551	No	1	0	0	0	0	0	0	Rods	Photoreceptors
NM_201220	chrnb3a	0.032377	3.0581	5.16751	0.10368	No	0	0	0	0	0	0	0	Non-specific	Non-specific
NM_213299	ak4	0.032377	11.5261	4.92311	0.151043	No	0	0	0	0	0	0	1	Muller-like	Accessory
NM_001037106	snx3	0.032377	15.5457	3.22327	0.0391013	Yes	0	0	0	0	0	0	0	Non-specific	Non-specific
NM_199722	cyth1b	0.032496	16.9245	2.6415	0.0635032	No	1	0	0	0	0	0	0	Rods	Photoreceptors
NM_001002389	ip6k2b	0.0329197	16.5925	5.5389	0.193818	No	0	0	0	0	0	1	1	Non-specific	Accessory
NM_001130589	myl12.2	0.0329197	16.5123	4.43956	0.0480593	Yes	0	0	0	0	0	0	0	Non-specific	Non-specific
NM_001020661	tefb	0.0329675	22.729	5.2365	0.345173	No	0	0	0	0	0	0	0	Non-specific	Non-specific
NM_001002430	pxylp1	0.0330574	14.5038	3.65284	0.0649519	No	0	0	0	0	0	0	0	Non-specific	Non-specific
NM_001004630	sc5d	0.0330574	6.82748	3.46615	0.0746003	No	0	0	0	0	0	0	0	Non-specific	Non-specific
NM_131669	atp1b2a	0.0330668	17.0514	5.39932	0.0410638	Yes	1	1	0	1	1	0	0	Non-specific	Non-specific
NM_001002729	wipi2	0.0330726	20.314	3.76806	0.0392542	Yes	0	0	0	0	0	0	0	Non-specific	Non-specific
NM_001037243	lhx9	0.0330954	9.661	4.94385	0.0235127	Yes	0	0	0	0	0	1	0	RPE-like	Accessory
NM_212783	pvalb4	0.0331064	18.4489	1.05737	0.0435531	Yes	0	0	0	0	0	0	0	Non-specific	Non-specific
NM_213015	srsf1a	0.0331377	16.4966	4.87211	0.509691	No	0	0	0	0	0	0	0	Non-specific	Non-specific
NM_131018	htt	0.0332572	10.3291	7.0789	0.0676872	No	1	0	0	0	0	0	0	Rods	Photoreceptors
NM_001014361	eif2b4	0.033401	4.58398	4.90828	0.132381	No	0	0	0	0	0	0	0	Non-specific	Non-specific
NM_001030244	vsg1	0.033401	20.6696	4.90421	0.107754	No	0	0	0	0	0	0	0	Non-specific	Non-specific
NM_001031673	cst3	0.0335255	16.3091	7.1445	0.0627488	No	0	1	1	1	0	1	0	Non-specific	Non-specific
NM_130921	nccrp1	0.0335382	2.02371	4.47624	0.260811	No	0	0	0	0	0	0	1	Muller-like	Accessory
NM_001083561	napaa	0.0336991	15.9159	4.02063	0.0524377	No	0	0	0	0	0	0	0	Non-specific	Non-specific
NM_212908	tox2	0.0336991	21.1114	2.91078	0.0119381	Yes	0	0	0	0	0	0	0	Non-specific	Non-specific
NM_001128701	il34	0.0338701	4.17233	1.13252	0.0302463	Yes	1	0	0	0	0	0	0	Rods	Photoreceptors
NM_180967	spaw	0.0338701	14	0.264838	1	No	0	0	0	0	0	0	0	Non-specific	Non-specific
NM_001018128	crybb2	0.0338701	14	0.264838	0.0169051	Yes	0	0	0	0	0	0	0	Non-specific	Non-specific
NM_001001943	smurf1	0.0338813	15.3393	5.09564	0.06	No	0	0	0	0	0	0	0	Non-specific	Non-specific
NM_199963	rogdi	0.0338813	16.5781	4.38679	0.105667	No	0	0	0	1	1	0	0	Non-specific	Neurons
NM_199692	rhogc	0.0338813	9.12052	3.28424	0.0319448	Yes	0	0	0	0	0	0	0	Non-specific	Non-specific
NM_001002704	pbdc1	0.0340067	1.51418	4.38395	0.0281296	Yes	0	0	0	0	0	0	0	Non-specific	Non-specific
NM_200020	btg1	0.0341924	10.5012	5.80181	0.147358	No	0	0	0	0	1	1	1	Non-specific	Non-specific
NM_001193651	ctnnd2b	0.0341924	13.0539	4.90459	0.0769769	No	0	0	0	1	0	0	0	Neurons I	Neurons
NM_001002669	zgc:91940	0.0341924	2.62506	1.31987	0.0410638	Yes	0	0	0	0	0	0	0	Non-specific	Non-specific
NM_131883	psap	0.034314	15.031	7.96844	0.050635	No	0	0	0	0	0	1	1	Non-specific	Accessory
NM_001135631	atp2b1b	0.034314	17.2516	6.79444	0.0302463	Yes	1	1	0	0	0	0	0	Non-specific	Photoreceptors
NM_001111212	abcg4b	0.034314	8.14514	5.4738	0.0392542	Yes	0	0	0	0	0	0	0	Non-specific	Non-specific
NM_001002723	zgc:92594	0.0343911	8.67767	3.65517	0.0281296	Yes	0	0	0	0	0	0	0	Non-specific	Non-specific
NM_001008627	stk35l	0.0349511	1.51616	4.5774	0.307132	No	1	0	0	0	0	0	0	Rods	Photoreceptors
NM_001020683	zgc:112332	0.035072	12.4881	2.46262	0.169188	No	0	0	0	0	0	0	0	Non-specific	Non-specific
NM_213437	fpgs	0.0351885	23.3269	3.38205	0.216975	No	0	0	0	0	0	0	0	Non-specific	Non-specific
NM_001082825	ddit3	0.0358265	10.31	4.57254	0.0480593	Yes	0	0	0	0	0	1	1	Non-specific	Accessory
NM_205744	braf	0.0358581	5.76113	5.30729	0.0775299	No	0	0	0	0	0	0	0	Non-specific	Non-specific
NM_001082868	arhgef3	0.0359328	11.4282	2.80074	0.0392542	Yes	0	0	0	0	0	0	0	Non-specific	Non-specific
NM_001013333	zgc:110796	0.0359419	16.8629	1.89558	0.0681176	No	0	0	0	0	0	0	0	Non-specific	Non-specific
NM_001008655	cdk20	0.0359691	8.39927	3.83307	0.0886069	No	0	0	0	0	0	0	0	Non-specific	Non-specific
NM_001002484	tmem147	0.0361837	15.4656	4.44405	0.0681176	No	0	0	0	0	0	0	0	Non-specific	Non-specific
NM_001077161	znf438	0.0362123	5.78956	3.83825	0.0420136	Yes	0	0	0	0	0	0	0	Non-specific	Non-specific
NM_001083855	nexn	0.0362429	14.5418	5.10167	0.0746003	No	1	1	0	0	0	0	0	Non-specific	Photoreceptors
NM_001079683	armc8	0.0362429	5.46457	4.39171	0.0392542	Yes	0	0	0	0	0	0	0	Non-specific	Non-specific
NM_001002437	gnb3a	0.036444	13.7822	5.77767	0.49046	No	1	0	0	0	0	0	0	Rods	Photoreceptors
NM_001077544	ctdspl2a	0.036444	14.3502	4.8373	0.0392542	Yes	0	0	0	0	0	0	0	Non-specific	Non-specific
NM_001142376	caskb	0.036444	17.5614	4.68139	0.0392542	Yes	0	0	0	0	0	0	0	Non-specific	Non-specific
NM_001077300	cplx4a	0.0367521	19.5065	5.7571	0.0444435	Yes	1	1	1	0	0	0	0	Non-specific	Photoreceptors
NM_001077173	sybu	0.0369273	1.89511	5.88065	0.0492766	Yes	0	0	0	0	1	0	0	Neurons II	Neurons
NM_212650	zbtb11	0.0369273	3.53955	5.35248	0.203925	No	0	0	0	0	0	0	0	Non-specific	Non-specific
NM_131396	thraa	0.0369273	19.8552	4.72141	0.0169051	Yes	1	0	0	0	0	0	0	Rods	Photoreceptors
NM_199569	eif2s1a	0.0369471	0.733767	4.63466	0.0302463	Yes	0	0	0	0	0	0	0	Non-specific	Non-specific
NM_131181	hoxb8b	0.03699	13.4833	1.27389	0.0387075	Yes	0	0	0	0	0	0	0	Non-specific	Non-specific
NM_213376	ppp2r1a	0.0370157	15.4804	6.5666	0.0480593	Yes	0	0	0	0	0	0	0	Non-specific	Non-specific
NM_131214	cdh11	0.037077	11.4384	6.06176	0.124413	No	0	0	0	0	0	1	0	RPE-like	Accessory
NM_214731	dact1	0.037077	6.57386	5.46619	0.129265	No	0	0	0	0	0	0	0	Non-specific	Non-specific
NM_001045019	tiparp	0.037077	5.873	5.17913	0.0540112	No	0	0	0	0	0	0	0	Non-specific	Non-specific
NM_001161601	amd1	0.0374242	21.9173	5.94132	0.473335	No	0	1	0	0	0	0	0	Opn1 cones	Photoreceptors
NM_200373	sri	0.0374242	16.281	3.8543	0.0775299	No	0	0	0	1	0	1	0	Non-specific	Non-specific
NM_001127186	chchd7	0.0374242	16.7514	0.962422	0.0459332	Yes	0	0	0	0	0	0	0	Non-specific	Non-specific
NM_001007356	cyp2n13	0.0377613	1.47971	1.16375	0.0235127	Yes	0	0	0	0	0	0	0	Non-specific	Non-specific
NM_001245969	cabin1	0.0381394	4.9817	4.09992	0.0467879	Yes	0	0	0	0	0	0	0	Non-specific	Non-specific
NM_001100074	bcl6ab	0.0381394	1.15641	4.05195	0.0319448	Yes	0	0	0	0	0	0	0	Non-specific	Non-specific
NM_001080988	sytl4	0.0381394	4.25099	2.62354	0.0873962	No	0	0	0	0	0	0	0	Non-specific	Non-specific
NM_178301	chrm2a	0.0381725	5.04196	2.82806	0.224901	No	0	0	0	0	0	0	0	Non-specific	Non-specific
NM_001080604	zbtb20	0.0383349	8.6129	4.10523	0.0467879	Yes	0	0	0	0	0	0	0	Non-specific	Non-specific
NM_214721	gng5	0.0383349	17.293	2.88906	0.0886069	No	0	0	0	0	0	0	0	Non-specific	Non-specific
NM_199822	ccdc82	0.0384306	20.1447	4.27547	0.101398	No	0	0	0	0	0	0	0	Non-specific	Non-specific
NM_214785	st3gal3b	0.0384306	16.8931	1.12155	0.718865	No	0	0	0	0	0	0	0	Non-specific	Non-specific
NM_001098390	kiz	0.0386391	10.8759	3.24134	0.0420136	Yes	0	0	0	0	0	0	0	Non-specific	Non-specific
NM_001077519	plekhh1	0.0388535	10.7637	4.07665	0.205705	No	0	0	0	1	0	0	0	Neurons I	Neurons
NM_131434	snap25b	0.0392452	18.2408	5.61846	0.0946226	No	1	1	1	0	1	0	0	Non-specific	Non-specific
NM_199961	cldnd1a	0.0393261	15.634	4.77448	0.0830566	No	0	1	0	0	0	0	0	Opn1 cones	Photoreceptors
NM_205739	dgcr6	0.0393675	14.7095	2.62231	0.0444435	Yes	0	0	0	0	0	0	0	Non-specific	Non-specific
NM_001079982	aggf1	0.0394397	15.5301	3.8635	0.0211829	Yes	0	0	0	0	0	0	0	Non-specific	Non-specific
NM_001003889	psmb1	0.0395655	16.4134	5.33794	0.0391013	Yes	0	0	0	0	0	0	0	Non-specific	Non-specific
NM_214752	irf2bp2b	0.0396499	7.43623	7.12032	0.33214	No	1	0	0	0	0	0	0	Rods	Photoreceptors
NM_200662	nup160	0.0396751	4.67938	5.52772	0.0540112	No	0	0	0	0	0	0	0	Non-specific	Non-specific
NM_131376	psme3	0.0401034	19.0908	4.48836	0.0444435	Yes	0	0	0	0	0	0	0	Non-specific	Non-specific
NM_001003859	nup205	0.0403197	4.99598	5.81574	0.0724829	No	0	0	0	0	0	0	0	Non-specific	Non-specific
NM_200816	hdac9b	0.0403197	12.665	4.90581	0.711107	No	0	0	0	1	1	0	0	Non-specific	Neurons
NM_199644	arl4d	0.0404819	15.1147	4.54234	0.0758515	No	0	1	0	0	0	1	0	Non-specific	Non-specific
NM_001167826	ndufb2	0.040636	16.9909	3.98991	0.121459	No	1	0	0	0	0	0	0	Rods	Photoreceptors
NM_001080087	fam133b	0.040636	16.838	3.92028	0.111374	No	0	0	0	0	0	0	0	Non-specific	Non-specific
NM_001111247	ctps1b	0.0406925	1.46216	1.75875	0.958137	No	0	0	0	0	0	0	0	Non-specific	Non-specific
NM_001002440	tceb1b	0.0407106	17.0857	4.32374	0.100439	No	0	0	0	0	0	0	0	Non-specific	Non-specific
NM_001244981	usp46	0.0407814	0.168096	2.29654	0.050635	No	0	0	0	0	0	0	0	Non-specific	Non-specific
NM_200757	scg3	0.0410332	15.5155	8.19196	0.0786195	No	0	1	1	0	0	1	0	Non-specific	Non-specific
NM_212684	atxn2l	0.0410927	13.0917	5.16111	0.0886069	No	0	0	0	0	0	0	0	Non-specific	Non-specific
NM_001103116	ube2e1	0.0410927	18.3391	3.451	0.0524377	No	0	0	0	0	0	0	0	Non-specific	Non-specific
NM_001045299	crb2a	0.0413469	10.9121	5.70997	0.0410638	Yes	0	0	0	0	0	0	0	Non-specific	Non-specific
NM_001037236	c3a.3	0.0413469	19.3265	0.553649	0.0607411	No	0	0	0	0	0	0	0	Non-specific	Non-specific
NM_201177	pdcd5	0.0414621	18.9568	3.28314	0.139964	No	0	0	0	0	0	0	0	Non-specific	Non-specific
NM_001037573	actn2b	0.0416901	23.6453	2.56993	0.0370291	Yes	0	0	0	0	0	0	0	Non-specific	Non-specific
NM_213161	prkag1	0.0417191	16.5507	4.29603	0.0359627	Yes	0	0	0	0	0	0	0	Non-specific	Non-specific
NM_213028	atp5g1	0.0419578	17.3036	5.56105	0.0716109	No	0	0	0	0	0	0	0	Non-specific	Non-specific
NM_001034968	slit1a	0.0419578	7.26668	5.33367	0.0420136	Yes	0	0	0	0	0	0	0	Non-specific	Non-specific
NM_001002119	tpm2	0.0419578	16.9202	1.72135	0.151043	No	0	0	0	0	0	1	0	RPE-like	Accessory
NM_212955	esrra	0.0421673	9.78205	4.3993	0.0830566	No	0	0	0	0	0	0	0	Non-specific	Non-specific
NM_199590	rpl7l1	0.0422666	21.138	4.1663	0.399838	No	0	0	0	0	0	1	0	RPE-like	Accessory
NM_001163923	ccbe1	0.0422666	16.2407	2.136	0.235626	No	0	0	0	0	0	1	0	RPE-like	Accessory
NM_199964	rcvrn2	0.0423393	13.9529	5.59946	0.189288	No	1	1	1	0	0	0	0	Non-specific	Photoreceptors
NM_199864	mapre1a	0.0423703	16.4254	3.2737	0.0302463	Yes	0	0	0	0	0	0	0	Non-specific	Non-specific
NM_001001406	crtap	0.0426304	1.47067	4.74619	0.104744	No	0	0	0	0	0	1	1	Non-specific	Accessory
NM_001076616	rangap1a	0.0426304	22.3312	4.3236	0.0467879	Yes	0	0	0	0	0	0	0	Non-specific	Non-specific
NM_201065	surf6	0.0426304	1.7869	3.42897	0.203137	No	0	0	0	0	0	0	0	Non-specific	Non-specific
NM_001243171	zgc:112271	0.0426304	17.1371	0.594906	0.0995969	No	0	0	0	0	0	0	0	Non-specific	Non-specific
NM_001013497	gnb2	0.0426311	15.8646	3.90004	0.120366	No	0	0	0	1	1	0	0	Non-specific	Neurons
NM_001030259	ankha	0.0426436	1.37248	2.99054	0.0676872	No	0	0	0	0	0	0	0	Non-specific	Non-specific
NM_001076631	znf740b	0.0427726	10.9571	2.88176	0.12655	No	0	0	0	0	0	0	0	Non-specific	Non-specific
NM_001017574	cdca7a	0.0430365	23.9483	2.12071	0.936662	No	0	0	0	0	0	0	0	Non-specific	Non-specific
NM_001039630	col18a1	0.0432684	18.3119	6.07767	0.150423	No	0	0	0	0	0	0	0	Non-specific	Non-specific
NM_001025184	dnajb9a	0.043313	15.3702	2.97744	0.0391013	Yes	0	0	0	0	0	0	0	Non-specific	Non-specific
NM_001007411	gorasp1a	0.0433297	4.05368	4.32964	0.050635	No	0	0	0	0	0	0	0	Non-specific	Non-specific
NM_001017875	c1qtnf1	0.0433464	3.36545	1.10061	0.0910616	No	0	0	0	0	0	0	0	Non-specific	Non-specific
NM_001159667	fryl	0.0436013	2.34058	6.85587	0.061351	No	0	1	0	0	0	0	0	Opn1 cones	Photoreceptors
NM_200734	bcl6a	0.0437116	8.68458	4.33798	0.273081	No	0	0	0	0	0	0	0	Non-specific	Non-specific
NM_199943	ndc1	0.0439282	5.56368	4.72487	0.235626	No	0	0	0	0	0	0	0	Non-specific	Non-specific
NM_199480	lnpa	0.0439282	15.9808	3.57762	0.0635032	No	0	0	0	0	0	0	0	Non-specific	Non-specific
NM_001002197	sh3bgrl2	0.0440461	5.15806	3.93195	0.847243	No	1	0	0	0	0	0	0	Rods	Photoreceptors
NM_001020602	pip5k1aa	0.0440996	9.24103	3.8122	0.0983629	No	0	0	0	0	0	0	0	Non-specific	Non-specific
NM_212771	rab20	0.0443349	7.44189	3.13244	0.0865353	No	0	0	0	0	0	0	0	Non-specific	Non-specific
NM_001123302	zgc:113363	0.0443349	16.0897	2.74063	0.0281296	Yes	0	0	0	0	0	0	0	Non-specific	Non-specific
NM_001007443	rhoua	0.0444029	1.7397	3.47197	0.0775299	No	0	0	0	0	0	0	0	Non-specific	Non-specific
NM_001110102	chtf18	0.0444151	0.0253193	2.94298	0.0635032	No	0	1	0	0	0	0	0	Opn1 cones	Photoreceptors
NM_001122945	pkib	0.0445813	6.91361	3.28193	0.06948	No	1	0	0	0	0	1	0	Non-specific	Non-specific
NM_199804	cntn5	0.044745	16.7756	4.01291	0.147358	No	0	0	0	0	0	0	0	Non-specific	Non-specific
NM_001077455	ppm1h	0.0448575	11.0976	4.16631	0.0269302	Yes	0	0	0	0	0	0	0	Non-specific	Non-specific
NM_001252630	socs1b	0.0448575	13.5038	0.563464	0.105667	No	0	0	0	0	0	0	0	Non-specific	Non-specific
NM_001144787	si:ch1073-287p18.1	0.0448848	13.878	1.55583	0.06	No	0	0	0	0	0	0	0	Non-specific	Non-specific
NM_001003780	ypel1	0.0449587	6.5629	4.32864	0.0607411	No	0	0	0	0	0	0	0	Non-specific	Non-specific
NM_001076756	ccdc137	0.0453156	3.34077	2.93515	0.0865353	No	0	0	0	0	0	0	0	Non-specific	Non-specific
NM_001003651	zfand1	0.0454293	0.591553	3.13659	0.0211829	Yes	0	0	0	0	0	0	0	Non-specific	Non-specific
NM_200811	cfap20	0.0454293	3.48365	2.9102	0.112386	No	0	0	0	0	0	0	0	Non-specific	Non-specific
NM_001039890	asb15b	0.0454293	13.3914	2.2456	0.24311	No	0	0	0	0	0	0	0	Non-specific	Non-specific
NM_201584	rpl12	0.0457719	17.9152	7.01626	0.0881255	No	0	0	0	0	0	1	1	Non-specific	Accessory
NM_001165915	slc26a4	0.0457719	2.95164	0.908726	0.411782	No	0	0	0	0	0	0	0	Non-specific	Non-specific
NM_199545	glud1b	0.0459004	3.57933	4.41216	0.161817	No	0	0	0	0	0	0	0	Non-specific	Non-specific
NM_001201558	mkl1b	0.0459344	2.27454	5.17199	0.06	No	0	0	0	0	0	0	0	Non-specific	Non-specific
NM_001199754	nmt2	0.0460388	12.2464	5.12046	0.226825	No	0	0	0	0	0	0	0	Non-specific	Non-specific
NM_001018151	crot	0.0461389	8.88721	5.3418	0.0319448	Yes	0	0	0	0	0	1	0	RPE-like	Accessory
NM_001171589	gdf10b	0.0461389	3.90911	1.30702	0.0492766	Yes	0	0	0	0	0	0	0	Non-specific	Non-specific
NM_001044341	lpcat1	0.0461702	18.09	2.50507	0.142785	No	0	0	0	0	0	0	0	Non-specific	Non-specific
NM_131715	ctbp2a_v2	0.0464779	4.71479	3.99104	0.0392542	Yes	0	0	0	0	0	0	0	Non-specific	Non-specific
NM_199984	emsy	0.0465005	5.8225	5.46245	0.245636	No	0	0	0	0	0	0	0	Non-specific	Non-specific
NM_001003823	coch	0.0465809	3.3831	6.43038	0.370956	No	0	0	0	0	0	1	0	RPE-like	Accessory
NM_001089521	atpif1a	0.0465809	17.2729	3.25873	0.143932	No	0	0	0	0	0	0	0	Non-specific	Non-specific
NM_001099239	nucks1b	0.0467012	23.5871	5.63648	0.263497	No	0	0	0	0	0	0	0	Non-specific	Non-specific
NM_001002752	yeats4	0.0467607	17.1822	4.0791	0.127611	No	0	0	0	0	0	0	0	Non-specific	Non-specific
NM_001128545	golga3	0.0471598	4.65705	5.60111	0.0569508	No	0	0	0	0	0	0	0	Non-specific	Non-specific
NM_001159821	ss18l2	0.0472213	14.2191	2.22871	0.0370291	Yes	0	0	0	0	0	0	0	Non-specific	Non-specific
NM_001163313	msl2b	0.0473986	5.96864	4.76824	0.15586	No	0	0	0	0	0	0	0	Non-specific	Non-specific
NM_152969	igf1rb	0.0473986	11.4448	3.79893	0.156452	No	0	0	0	0	0	0	0	Non-specific	Non-specific
NM_001145591	bend3	0.0476622	12.3775	4.28794	0.0459332	Yes	0	0	0	0	0	0	0	Non-specific	Non-specific
NM_001002068	cycsb	0.0476622	18.3559	3.8581	0.0822535	No	0	0	0	1	1	1	1	Non-specific	Non-specific
NM_199859	abi3bpb	0.0481057	23.9177	3.76636	0.0810924	No	0	0	0	0	0	0	0	Non-specific	Non-specific
NM_001006028	fhl2b	0.0481057	6.1245	1.17122	0.244036	No	0	0	0	0	0	0	0	Non-specific	Non-specific
NM_131366	smad2	0.0482826	15.9126	3.82101	0.0796938	No	0	0	0	0	0	0	0	Non-specific	Non-specific
NM_001123286	cpne5a	0.0482969	13.2996	0.356389	0.0341705	Yes	0	0	0	0	0	0	0	Non-specific	Non-specific
NM_199537	paics	0.0482999	2.20169	5.13546	0.0746003	No	0	0	0	0	0	0	0	Non-specific	Non-specific
NM_001013484	npm3	0.0482999	17.1996	3.2463	0.308498	No	0	0	0	0	0	0	0	Non-specific	Non-specific
NM_001042684	chrna6	0.048604	3.88061	6.32626	0.0635032	No	1	1	0	0	0	0	0	Non-specific	Photoreceptors
NM_001033091	si:ch211-237l4.6	0.048604	10.8592	4.96232	0.204924	No	1	1	1	0	0	1	0	Non-specific	Non-specific
NM_001083084	cacng7a	0.048604	15.1693	0.89588	0.0119381	Yes	0	0	0	0	0	0	0	Non-specific	Non-specific
NM_198209	hopx	0.0486856	1.24414	2.18733	0.100439	No	0	0	0	0	0	1	0	RPE-like	Accessory
NM_001005778	rnf40	0.0487768	16.0816	4.15907	0.463849	No	0	0	0	0	0	0	0	Non-specific	Non-specific
NM_213257	slc25a25a	0.0487808	6.35401	3.94842	0.0370291	Yes	0	0	0	0	0	1	1	Non-specific	Accessory
NM_200266	sybl1	0.0489639	15.0625	1.99586	0.0886069	No	0	0	0	0	0	0	0	Non-specific	Non-specific
NM_001039807	bmpr2b	0.0491141	8.44937	5.13581	0.0662766	No	0	0	0	0	0	0	0	Non-specific	Non-specific
NM_212759	cyfip1	0.0492911	10.8153	6.18516	0.681726	No	0	0	0	0	0	1	0	RPE-like	Accessory
NM_001002086	nudt5	0.0492911	4.67821	3.76322	0.113669	No	0	0	0	0	0	1	0	RPE-like	Accessory
NM_131627	cxcl14	0.0492972	19.814	5.30119	0.248643	No	0	0	0	0	0	1	0	RPE-like	Accessory
NM_131151	psmb5	0.0492972	16.311	4.44434	0.0480593	Yes	0	0	0	0	0	0	0	Non-specific	Non-specific
NM_001114426	smurf2	0.0492972	12.3973	4.42921	0.0444435	Yes	0	0	0	0	0	0	0	Non-specific	Non-specific
NM_001082856	rorb	0.0492972	1.54897	4.28548	0.255783	No	0	0	0	0	0	0	0	Non-specific	Non-specific
NM_001003643	pef1	0.0492972	16.5912	2.81511	0.050635	No	0	0	0	0	0	1	0	RPE-like	Accessory
NM_001004610	tmem14cb	0.0492972	18.8098	0.794513	0.767571	No	0	0	0	0	0	0	0	Non-specific	Non-specific
NM_001045073	hsp90aa1.2	0.0493838	5.33772	7.74862	0.193205	No	0	0	1	0	0	0	0	Parietopsin cones	Photoreceptors
NM_001102629	tpm1	0.0496782	14.5834	1.89618	0.0341705	Yes	0	0	0	0	0	0	0	Non-specific	Non-specific
NM_001006038	atp6v0e1	0.0497042	17.6096	2.7432	0.0649519	No	0	0	0	0	0	0	0	Non-specific	Non-specific
NM_200502	rps27a	0.0498635	17.8559	6.66732	0.0635032	No	0	0	0	0	0	0	1	Muller-like	Accessory
NM_213245	tdh	0.0498635	2.49954	6.50242	0.128667	No	0	0	0	0	0	1	0	RPE-like	Accessory
NM_213277	anp32e	0.0498635	15.1796	6.45733	0.0410638	Yes	1	1	0	0	0	0	0	Non-specific	Photoreceptors
NM_001002474	ldhbb	0.0499035	14.3529	4.63726	0.0370291	Yes	0	1	0	1	0	0	0	Non-specific	Non-specific

### Sheet: Variables
	Cellular marker genes
	Single-cell transcriptome analysis: 8460 identified cellular markers and their properties relevant to the integrated analysis with other transcriptomes.
	Variable	Values	Description
	Gene	exorh, gnat1, gngt1, …	Gene name
	Cluster	Rods, Opn1 cones, Parietopsin cones, Neurons_I, Neurons_II, RPE-like, Muller-like, Microglia, Fibroblasts, Endothelium	Cluster name
	Cluster exclusive	Yes, No	Yes - exclusive marker of the present cluster. No - marker of other clusters as well.
	Functional group	Photoreceptors, Neurons, Accessory, Non-parenchymal Non-specific	Specific functional group name - marker of clusters only within this functional group. Non-specific - marker of clusters spanning more than one functional group.
	Day scSeq marker	Yes, No	Identified as cell-specific marker in the daytime single-cell dataset.
	Night scSeq marker	Yes, No	Identified as cell-specific marker in the nighttime single-cell dataset.
	Light response	Induced, Inhibited, No	Light-response transcriptome analysis: Induced - significantly upregulated in the pineal gland by the 1 hour light pulse (p < 0.1). Inhibited - significantly downregulated in the pineal gland by the 1 hour light pulse (p < 0.1). No - no significant response.
	Rhythmic	Yes, No	WT circadian transcriptome analysis: Yes - significant circadian rhythm in the pineal gland (p < 0.05). No - no significant circadian rhythm (p > 0.05)
	Rhythm lost in ΔCLK	Yes, No	WT and ΔCLK circadian transcriptomes analysis: Yes - rhythm disrupted in ΔCLK transgenic pineal glands (p < 0.05). No - no significant rhythm disruption (p > 0.05) NOTE: Relevant only to rhythmic genes.
	Opsin	Yes, No	Yes - classified as an opsin. No - not classified as an opsin.
	Homeobox	Yes, No	Yes - classified as a homeobox gene. No - not classified as a homeobox gene.
	Light-responsive genes
	WT light-response transcriptome analysis: 166 identified light-responsive genes.
	Variable	Values	Description
	Gene	exorh, opn1lw1, rpe65a, …	Gene name
	log2 FC	Continous (-∞,∞)	log2 fold-change in the light-exposed group relative to the dark controls. Positive - light induction. Negative - light inhibition.
	SE(log2 FC)	Continous (0,∞)	log2 fold-change standard error.
	p-value	Continous [0,0.1]	P-value for the DESeq2 model, adjusted by BH. Only p < 0.1 are present in this list.
	Response	Induced, Inhibited	Induced - significantly upregulated in the pineal gland by the 1 hour light pulse (p < 0.1). Inhibited - significantly downregulated in the pineal gland by the 1 hour light pulse (p < 0.1).
	Rods	0,1	Single-cell analysis: 1 - enriched in the present cluster. 0 - not enriched in the present cluster. NOTE: Non-parenchymal cells were excluded from the analysis.
	Opn1 cones
	Parietopsin cones
	Neurons I
	Neurons II
	RPE-like
	Muller-like
	Cluster specific	Rods, Opn1 cones, Parietopsin cones, Neurons_I, Neurons_II, RPE-like, Muller-like Non-specific	Single-cell analysis: Specific cluster name - exclusive marker of that cluster. Non-specific - marker of two or more clusters. NOTE: Non-parenchymal cells were excluded from the analysis.
	Functional group	Photoreceptors, Neurons, Accessory Non-specific	Single-cell analysis: Specific functional group name - marker of clusters only within this functional group. Non-specific - marker of clusters spanning more than one functional group. NOTE: Non-parenchymal cells were excluded from the analysis.
	Rhythmic genes
	WT and ΔCLK circadian transcriptome analysis: 1158 genes identified as rhythmic in wildtypes (WT).
	Variable	Values	Description
	RefSeq	NCBI Reference Sequence	Gene name
	Gene	exorh, clocka, rpe65a, …	Gene name
	Rhythmic p-value	Continous [0,0.05]	P-value for the cosinor model, adjusted by BH. Only p < 0.05 are present in this list.
	phase	Continous [0,24]	Peak, in hours out of 24. CT0 corresponds to subjective dawn and CT12 to subjective dusk.
	Average log expression	Continous (-∞,∞)	Log10 baseline expression.
	ΔCLK disruption p-value	Continous [0,1]	P-value for the comparison between WT and ΔCLK rhythmicity, adjusted by BH.
	ΔCLK disruption	Yes, No	Yes - circadian rhythm disrupted in ΔCLK pineal glands. No - circadian rhythm intact in ΔCLK pineal glands.
	Rods	0,1	Single-cell analysis: 1 - enriched in the present cluster. 0 - not enriched in the present cluster. NOTE: Non-parenchymal cells were excluded from the analysis.
	Opn1 cones
	Parietopsin cones
	Neurons I
	Neurons II
	RPE-like
	Muller-like
	Cluster specific	Rods, Opn1 cones, Parietopsin cones, Neurons_I, Neurons_II, RPE-like, Muller-like Non-specific	Single-cell analysis: Specific cluster name - exclusive marker of that cluster. Non-specific - marker of two or more clusters. NOTE: Non-parenchymal cells were excluded from the analysis.
	Functional group	Photoreceptors, Neurons, Accessory Non-specific	Single-cell analysis: Specific functional group name - marker of clusters only within this functional group. Non-specific - marker of clusters spanning more than one functional group. NOTE: Non-parenchymal cells were excluded from the analysis.
